# A high-quality reference genome for the fission yeast *Schizosaccharomyces osmophilus*

**DOI:** 10.1101/2022.12.06.519325

**Authors:** Guo-Song Jia, Wen-Cai Zhang, Yue Liang, Xi-Han Liu, Nicholas Rhind, Alison Pidoux, Michael Brysch-Herzberg, Li-Lin Du

**Affiliations:** National Institute of Biological Sciences, Beijing 102206, China; Department of Biochemistry and Molecular Biotechnology, University of Massachusetts Medical School, Worcester, MA 01605, USA; Wellcome Centre for Cell Biology, Institute of Cell Biology, School of Biological Sciences, The University of Edinburgh, Edinburgh EH9 3BF, Scotland, UK; Laboratory for Wine Microbiology, Department International Business, Heilbronn University, 74081 Heilbronn, Germany; Tsinghua Institute of Multidisciplinary Biomedical Research, Tsinghua University, Beijing 102206, China

**Keywords:** fission yeast, *Schizosaccharomyces osmophilus*, centromere, telomere, retrotransposon, double-hairpin element

## Abstract

Fission yeasts are an ancient group of fungal species that diverged from each other from tens to hundreds of million years ago. Among them is the preeminent model organism *Schizosaccharomyces pombe*, which has significantly contributed to our understandings of molecular mechanisms underlying fundamental cellular processes. The availability of the genomes of *S. pombe* and three other fission yeast species *S. japonicus*, *S. octosporus*, and *S. cryophilus* has enabled cross-species comparisons that provide insights into the evolution of genes, pathways, and genomes. Here, we performed genome sequencing on the type strain of the recently identified fission yeast species *S. osmophilus* and obtained a complete mitochondrial genome and a nuclear genome assembly with gaps only at rRNA gene arrays. A total of 5098 protein-coding nuclear genes were annotated and orthologs for more than 95% of them were identified. Genome-based phylogenetic analysis showed that *S. osmophilus* is most closely related to *S. octosporus* and these two species diverged around 16 million years ago. To demonstrate the utility of this *S. osmophilus* reference genome, we conducted cross-species comparative analyses of centromeres, telomeres, transposons, the mating-type region, Cbp1 family proteins, and mitochondrial genomes. These analyses revealed conservation of repeat arrangements and sequence motifs in centromere cores, identified telomeric sequences composed of two types of repeats, delineated relationships among Tf1/sushi group retrotransposons, characterized the evolutionary origins and trajectories of Cbp1 family domesticated transposases, and discovered signs of interspecific transfer of two types of mitochondrial selfish elements.

## Supplementary Tables for "A high-quality reference genome for the fission yeast *Schizosaccharomyces osmophilus*" (part 1 of 3)

### Sheet: Table of contents
Table	Description
S1	S. osmophilus Type Strain Genome Sequencing Data and Transcriptome Data
S2	S. osmophilus Type Strain Genome Assembly Statistics
S3	Genome Assembly Quality Assessment Based on BUSCO Completeness
S4	Functional Annotation of S. osmophilus Type strain Protein Coding Nuclear Genes
S5	rRNA Genes in the S. osmophilus Type Strain Nuclear Genome
S6	tRNA Genes in the S. osmophilus Type Strain Nuclear Genome
S7	snRNA Genes in the S. osmophilus Type Strain Nuclear Genome
S8	snoRNA Genes in the S. osmophilus Type Strain Nuclear Genome
S9	Four Functional ncRNA Genes (srp7, mrp1, rrk1, and ter1) in the S. osmophilus Type Strain Nuclear Genome
S10	Orthology Groups (OGs) within Five Fission Yeast Species
S11	Summary Information of the 1060 BUSCO Genes Used in Phylogenetic Analysis
S12	Pairwise % Amino Acid Identity of 1:1:1:1:1 Orthologs
S13	Orthology and Synteny of Centromere-flanking Genes (Adapted from Supplementary table 1 of Ács-Szabó et al. 2018)
S14	Annotations of Centromeric Repeats of S. osmophilus
S15	FIMO Motif Scanning Hits in the Genomes of Four Fission Yeast Species
S16	Telomeric Repeats in HiFi Reads
S17	Sequences of Telomeric Repeat Units
S18	Retrotransposable Elements in the S. osmophilus Type Strain Nuclear Genome
S19	Average Nucleotide Identity (ANI) Values of S. osmophilus and S. pombe Strains
S20	wtf Genes in the S. osmophilus Type Strain CBS 15793
S21	Pairwise BLASTN Hits of H1 Regions of Five Fission Yeast Species
S22	Pairwise BLASTN Hits of H2 Regions of Five Fission Yeast Species
S23	Pairwise BLASTN Hits of H3 Regions of Five Fission Yeast Species
S24	Pairwise BLASTN Hits of IR-L of Five Fission Yeast Species
S25	BLASTN Hits of LTRs and Internal Sequences of Fission Yeast representative LTR retrotransposons Searching Against MAT regions
S26	Top 10 TBLASTN Hits of 21 Fission Yeast Cbp1 Family Proteins Searching Against 1014 Representative Nucleotide Sequences of pogo Superfamily Transposons Curated by Gao et al. 2020
S27	Top 10 BLASTP Hits of 21 Fission Yeast Cbp1 Family Proteins Searching Against the NCBI nr database excluding the Schizosaccharomyces genus
S28	Mitochondrial Genome Annotation Statistics
S29	Introns in Fission Yeast Mitogenomes

### Sheet: S1
Table S1: S. osmophilus Type Strain Genome Sequencing Data and Transcriptome Data
Source	Sequencing technology	Sequencing platform	Sample	Reads number	Length (bp)	Average length (bp)	N50	Overall coverage (Assuming a 12Mb genome size)	Protein coding gene average coverage	Accession Number
DNA	Single-molecule long-read sequencing	PacBio Sequel II (CCS mode)	log phase cell	38258	430070800	11241	12261	35.8×	14.4×	SRR21149833
DNA	Paired-end sequencing	Illumina NovaSeq 6000	log phase cell	32412494	4861874100	150		405.2×	213.5×	SRR21149832
RNA	Single-molecule long-read sequencing	ONT PromethION	log phase cell	2050726	2147427448	1047.2	1173			SRR21149831
RNA	Paired-end sequencing	Illumina Hiseq X Ten	log phase cell	7815000	1172250000	150				SRR21149830

### Sheet: S2
Table S2: S. osmophilus Type Strain Genome Assembly Statistics
Total Length of Assembly (bp)	11614955
Number of Chromosomal Contigs	3
Total Length of Chromosomal Contigs (bp)	11416521
Length of Chromosome 1 (bp)	5565604
Length of Chromosome 2 (bp)	3504162
Length of Chromosome 3 (bp)	2346755
Number of rDNA-distal Contigs	2
Total Length of rDNA-distal Contigs (bp)	152300
Length of rDNA-distal Contig-1 (bp)	82109
Length of rDNA-distal Contig-2 (bp)	70191
Length of Mitochondrial Genome (bp)	46134

### Sheet: S3
Table S3: Genome Assembly Quality Assessment Based on BUSCO Completeness
Genome Assembly	No. Complete and single-copy	No. Complete and duplicated	No. Fragmented	No. Missing
S. osmophilus (this study)	1222	29	18	46
S. pombe (Pombase)	1229	29	16	41
S. japonicus (Rhind et al.)	1209	28	19	59
S. octosporus (Rhind et al.)	1238	24	13	40
S. octosporus (Tong et al.)	1239	24	13	39
S. cryophilus (Rhind et al.)	1214	43	12	46
S. cryophilus (Tong et al.)	1228	30	11	46

### Sheet: S4
Table S4: Functional Annotation of S. osmophilus Type strain Protein Coding Nuclear Genes
Chromosome	Start	End	Strand	Sosmo Gene	Sosmo Gene Name	Related OG	Gene Functional Description	Annotation Transfer Source Species	Annotation Transfer Source Gene	eggNOG-mapper Seed Ortholog	eggNOG-mapper Seed Ortholog Gene Name	Note
chr1	7072	9933	-	SOMG_00001	tlh1	OG-4607	RecQ type DNA helicase	S. pombe	SPAC212.11
chr1	11717	13222	+	SOMG_00002	SOMG_00002	OG-5744	spermidine family transporter			866546.EPY52231	SPOG_04969	The seed_ortholog in eggNOG-mapper is a fission yeast protein. Gene description is transferred from the corresponding fission yeast seed_ortholog.
chr1	13755	14186	-	SOMG_00003	SOMG_00003	OG-4616	hsp16-like protein	S. octosporus	SOCG_01908
chr1	15303	15674	-	SOMG_00004	SOMG_00004	OG-5719	SnoaL-like domain			226899.F0X9R0	CMQ_3414	Gene functional annotation is obtained using eggNOG-mapper.
chr1	17984	18415	-	SOMG_00005	SOMG_00005	OG-5789	hsp16-like protein			4899.EPX71694	SOCG_01908	The seed_ortholog in eggNOG-mapper is a fission yeast protein. Gene description is transferred from the corresponding fission yeast seed_ortholog.
chr1	21150	21599	+	SOMG_00006	SOMG_00006	OG-5750	But2 family protein			866546.EPY53041	SPOG_03597	The seed_ortholog in eggNOG-mapper is a fission yeast protein. Gene description is transferred from the corresponding fission yeast seed_ortholog.
chr1	22583	23623	+	SOMG_00007	SOMG_00007	OG-5761	alcohol dehydrogenase			866546.EPY53124	SPOG_03665	The seed_ortholog in eggNOG-mapper is a fission yeast protein. Gene description is transferred from the corresponding fission yeast seed_ortholog.
chr1	24327	24959	-	SOMG_00008	SOMG_00008	OG-4762	hypothetical protein
chr1	27948	28292	-	SOMG_00010	SOMG_00010	OG-5742	glutathione S-transferase Gst2-like			4899.EPX71642	SOCG_01857	The seed_ortholog in eggNOG-mapper is a fission yeast protein. Gene description is transferred from the corresponding fission yeast seed_ortholog.
chr1	28886	29554	-	SOMG_00011	SOMG_00011	OG-4788	NAD-dependent epimerase/dehydratase	S. japonicus	SJAG_02961
chr1	29702	30155	+	SOMG_00012	SOMG_00012	OG-5766	hypothetical protein
chr1	30234	30504	+	SOMG_00013	SOMG_00013	OG-5711	hypothetical protein
chr1	32569	33075	-	SOMG_00014	SOMG_00014	OG-4904	But2 family protein			866546.EPY52341	SPOG_01667	The seed_ortholog in eggNOG-mapper is a fission yeast protein. Gene description is transferred from the corresponding fission yeast seed_ortholog.
chr1	33829	35040	+	SOMG_00015	SOMG_00015	OG-4905	epimarase	S. cryophilus	SPOG_03600
chr1	40296	41039	+	SOMG_00016	SOMG_00016	OG-5746	hypothetical protein
chr1	42315	43127	+	SOMG_00017	SOMG_00017	OG-5721	cell surface glycoprotein			866546.EPY51068	SPOG_02247	The seed_ortholog in eggNOG-mapper is a fission yeast protein. Gene description is transferred from the corresponding fission yeast seed_ortholog.
chr1	44264	45043	+	SOMG_00018	SOMG_00018	OG-5787	hypothetical protein
chr1	48131	48613	-	SOMG_00019	SOMG_00019	OG-4670	But2 family protein	S. octosporus	SOCG_01909
chr1	49807	50238	-	SOMG_00020	SOMG_00020	OG-4617	hsp16-like protein	S. octosporus	SOCG_01870
chr1	52122	52955	+	SOMG_00021	SOMG_00021	OG-5800	cell surface glycoprotein			866546.EPY51068	SPOG_02247	The seed_ortholog in eggNOG-mapper is a fission yeast protein. Gene description is transferred from the corresponding fission yeast seed_ortholog.
chr1	53594	54310	-	SOMG_00022	SOMG_00022	OG-4393	glutathione S-transferase	S. japonicus	SJAG_00179
chr1	55556	57298	+	SOMG_00023	SOMG_00023	OG-4123	plasma membrane arginine/lysine amino acid transmembrane transporter Cat1	S. pombe	SPBC460.01c|SPAC869.11
chr1	58903	59664	+	SOMG_00024	SOMG_00024	OG-4264	class I glutamine amidotransferase family protein	S. pombe	SPBPB2B2.05
chr1	61220	61990	+	SOMG_00025	cmt2	OG-4570	catechol-O-methyltransferase	S. pombe	SPBPB21E7.04c			Gene description is manually adjusted to make it suitable for NCBI genome submission.
chr1	62678	63718	+	SOMG_00026	osr2	OG-4147	potassium channel, beta subunit, aldo-keto reductase	S. pombe	SPCC965.06
chr1	64779	66692	+	SOMG_00027	str3	OG-4182	plasma membrane heme transmembrane transporter Str3	S. pombe	SPAC1F8.03c
chr1	67185	68870	+	SOMG_00028	frp2	OG-4304	plasma membrane ferric-chelate reductase Frp2	S. pombe	SPBC947.05c
chr1	69339	70790	-	SOMG_00029	SOMG_00029	OG-4121	transmembrane transporter	S. pombe	SPBPB2B2.16c|SPBC1348.05
chr1	73581	75191	+	SOMG_00030	SOMG_00030	OG-4624	hexose transporter Ght5	S. octosporus	SOCG_01866
chr1	76124	76460	-	SOMG_00031	SOMG_00031	OG-5718	D-2-hydroxyglutarate dehydrogenase			9713.XP_006750806.1	LOC102734839	Gene functional annotation is obtained using eggNOG-mapper.
chr1	76564	76960	-	SOMG_00032	SOMG_00032	OG-5782	D-lactate dehydrogenase			4899.EPX74364	SOCG_03573	The seed_ortholog in eggNOG-mapper is a fission yeast protein. Gene description is transferred from the corresponding fission yeast seed_ortholog.
chr1	77327	77593	-	SOMG_00033	SOMG_00033	OG-5727	hypothetical protein
chr1	78631	80172	-	SOMG_00034	amf1	OG-4185	plasma membrane ammonium transmembrane transporter Amf1	S. pombe	SPBC1683.03c
chr1	81968	82783	-	SOMG_00035	SOMG_00035	OG-4713	hypothetical protein
chr1	83736	84154	-	SOMG_00036	SOMG_00036	OG-5790	hypothetical protein
chr1	84369	84800	-	SOMG_00037	SOMG_00037	OG-4617	hsp16-like protein	S. octosporus	SOCG_01870
chr1	85716	86264	-	SOMG_00038	SOMG_00038	OG-4672	HHE domain-containing protein	S. octosporus	SOCG_01877
chr1	87126	87278	-	SOMG_00039	SOMG_00039	OG-4628	hypothetical protein
chr1	87742	87912	-	SOMG_00040	SOMG_00040	OG-5783	hypothetical protein
chr1	88586	89745	+	SOMG_00041	say1	OG-4454	ER sterol deacetylase Say1	S. pombe	SPBPB2B2.02
chr1	90042	90361	+	SOMG_00042	SOMG_00042	OG-5797	SNO4 protein-like			4899.EPX75377	SOCG_04619	The seed_ortholog in eggNOG-mapper is a fission yeast protein. Gene description is transferred from the corresponding fission yeast seed_ortholog.
chr1	92007	93047	+	SOMG_00043	SOMG_00043	OG-4818	alcohol dehydrogenase	S. octosporus	SOCG_01907
chr1	94985	96670	+	SOMG_00044	SOMG_00044	OG-4128	arylsulfatase	S. pombe	SPBPB10D8.02c
chr1	97556	98776	+	SOMG_00045	SOMG_00045	OG-4456	sulfonate/alpha-ketoglutarate dioxygenase	S. pombe	SPBC460.04c
chr1	99700	101181	-	SOMG_00046	SOMG_00046	OG-4124	aromatic aminotransferase	S. pombe	SPCC569.07|SPBC1773.13
chr1	101929	102615	-	SOMG_00047	SOMG_00047	OG-4638	elongation factor 1-gamma	S. octosporus	SOCG_01903
chr1	104077	105708	-	SOMG_00048	agp3	OG-4766	plasma membrane leucine transmembrane transporter Agp3	S. pombe	SPCC965.11c
chr1	106835	108067	+	SOMG_00049	eno102	OG-4662	enolase	S. pombe	SPBPB21E7.01c
chr1	109216	110115	+	SOMG_00050	fex2	OG-1560	plasma membrane fluoride export channel Fex2	S. pombe	SPBPB8B6.06c
chr1	110532	110840	-	SOMG_00051	SOMG_00051	OG-4774	hypothetical protein
chr1	111243	112055	-	SOMG_00052	SOMG_00052	OG-4475	NADPH-dependent FMN reductase	S. pombe	SPCC4B3.06c
chr1	113209	114981	+	SOMG_00053	SOMG_00053	OG-4641	phthalate transporter			866546.EPY52281	SPOG_01616	The seed_ortholog in eggNOG-mapper is a fission yeast protein. Gene description is transferred from the corresponding fission yeast seed_ortholog.
chr1	115574	117880	-	SOMG_00054	SOMG_00054	OG-4631	oligopeptide transporter 7	S. octosporus	SOCG_01898
chr1	118837	119052	-	SOMG_00055	SOMG_00055	OG-4696	hypothetical protein
chr1	119899	120501	-	SOMG_00056	SOMG_00056	OG-4725	DNA-binding transcription factor Zip1-like			4896.SPAC25G10.03.1	SPAC25G10.03	The seed_ortholog in eggNOG-mapper is a fission yeast protein. Gene description is transferred from the corresponding fission yeast seed_ortholog.
chr1	121562	123250	+	SOMG_00057	SOMG_00057	OG-4637	arginine permease	S. octosporus	SOCG_01896
chr1	123890	124042	-	SOMG_00058	SOMG_00058	OG-4817	hypothetical protein
chr1	125094	125410	-	SOMG_00059	SOMG_00059	OG-5771	hypothetical protein
chr1	126608	127039	+	SOMG_00060	SOMG_00060	OG-4934	hsp16-like protein	S. cryophilus	SPOG_05782
chr1	127764	129257	-	SOMG_00061	SOMG_00061	OG-4693	glycerophosphodiester transporter	S. octosporus	SOCG_01891
chr1	130453	130977	+	SOMG_00062	SOMG_00062	OG-5701	COMT 2 protein			866546.EPY52327	SPOG_01653	The seed_ortholog in eggNOG-mapper is a fission yeast protein. Gene description is transferred from the corresponding fission yeast seed_ortholog.
chr1	137413	138658	-	SOMG_00063	SOMG_00063	OG-5791	hypothetical protein
chr1	139630	140712	-	SOMG_00064	SOMG_00064	OG-4149	L-asparaginase	S. pombe	SPBPB21E7.09
chr1	141319	142095	-	SOMG_00065	SOMG_00065	OG-4796	3-oxoacyl-[acyl-carrier-protein]reductase	S. pombe	SPAC922.06
chr1	142923	144404	+	SOMG_00066	SOMG_00066	OG-4798	transmembrane transporter	S. pombe	SPAC922.05c
chr1	145772	146211	-	SOMG_00067	mmf2	OG-4799	mitochondrial matrix protein, YjgF family protein Mmf2, reactive intermediate imine deaminase A homolog	S. pombe	SPAC1039.10
chr1	147227	148468	-	SOMG_00068	SOMG_00068	OG-1591	D-serine ammonia-lyase activity	S. pombe	SPAC1039.06
chr1	149465	152134	+	SOMG_00069	klf1	OG-4800	DNA-binding transcription factor, zf-fungal binuclear cluster type Klf1	S. pombe	SPAC1039.05c
chr1	152388	153908	-	SOMG_00070	SOMG_00070	OG-4801	carboxylic acid transmembrane transporter	S. pombe	SPAC1039.04
chr1	154733	155758	-	SOMG_00071	SOMG_00071	OG-4802	esterase/lipase, implicated in cellular detoxification	S. pombe	SPAC1039.03
chr1	158130	159989	+	SOMG_00073	SOMG_00073	OG-4644	membrane transporter	S. octosporus	SOCG_01883
chr1	160702	161007	-	SOMG_00074	SOMG_00074	OG-4771	hypothetical protein
chr1	162176	163374	-	SOMG_00075	wtf1	OG-5776	wtf meiotic driver, syntenic with wtf30 in CBS 15792					Gene name and description are manually annotated.
chr1	166435	168180	+	SOMG_00076	vba2	OG-4254	vacuolar amino acid uptake transporter	S. pombe	SPBC460.03
chr1	170828	172294	+	SOMG_00077	SOMG_00077	OG-4803	Schizosaccharomyces specific multicopy membrane protein family 1	S. pombe	SPCC569.06
chr1	173380	174885	+	SOMG_00078	SOMG_00078	OG-4821	spermidine family transporter	S. octosporus	SOCG_01917
chr1	175425	175778	+	SOMG_00079	SOMG_00079	OG-4819	developmentally Regulated MAPK Interacting protein			866546.EPY53069	SPOG_03616	The seed_ortholog in eggNOG-mapper is a fission yeast protein. Gene description is transferred from the corresponding fission yeast seed_ortholog.
chr1	177694	178386	+	SOMG_00080	gst1	OG-4804	glutathione S-transferase Gst1	S. pombe	SPCC191.09c
chr1	178592	179896	-	SOMG_00081	mel1	OG-1506	alpha-galactosidase, melibiase	S. pombe	SPAC869.07c
chr1	180356	182314	-	SOMG_00082	gut2	OG-4194	glycerol-3-phosphate dehydrogenase Gut2	S. pombe	SPCC1223.03c
chr1	183766	185315	-	SOMG_00083	nhe1	OG-4204	plasma membrane/prospore membrane sodium ion/proton antiporter Nhe1/Sod2	S. pombe	SPAC977.10
chr1	185797	186828	-	SOMG_00084	pan5	OG-4290	2-dehydropantoate 2-reductase Pan5	S. pombe	SPBPB2B2.09c
chr1	187532	189172	+	SOMG_00085	SOMG_00085	OG-17	transmembrane transporter Mfs2	S. pombe	SPAC11D3.05|SPBC530.02
chr1	189810	191778	-	SOMG_00086	SOMG_00086	OG-4349	DNA-binding transcription factor	S. pombe	SPCC777.02
chr1	193186	196019	-	SOMG_00087	wdr44	OG-3485	WDR44 family, WD repeat protein	S. pombe	SPAC3H5.08c			Gene description is manually adjusted to make it suitable for NCBI genome submission.
chr1	196921	204852	-	SOMG_00088	hob2	OG-2829	ER-PM contact site phospholipid-binding protein Hob2	S. pombe	SPAC3H5.09c
chr1	205360	205743	+	SOMG_00089	rpl3202	OG-178	60S ribosomal protein L32	S. pombe	SPAC3H5.10
chr1	206408	207859	+	SOMG_00090	SOMG_00090	OG-260	NAD/NADH kinase	S. pombe	SPAC3H5.11
chr1	207982	208524	-	SOMG_00091	new4	OG-3692	client-loading PAQosome cofactor	S. pombe	SPAC3H5.13
chr1	209065	209949	-	SOMG_00092	rpl501	OG-3596	60S ribosomal protein L5	S. pombe	SPAC3H5.12c
chr1	210169	211414	+	SOMG_00093	pus4	OG-2129	tRNA pseudouridine synthase Pus4	S. pombe	SPBC11C11.10
chr1	211513	213583	-	SOMG_00094	irc3	OG-2248	mitochondrial DNA branch migration helicase Irc3	S. pombe	SPBC11C11.11c
chr1	214092	216710	-	SOMG_00095	rrn6	OG-3897	RNA polymerase I general transcription initiation factor subunit Rrn6	S. pombe	SPBC3B8.11
chr1	217340	218743	+	SOMG_00096	nem1	OG-3597	serine/threonine protein phosphatase (Nem1-Spo7 complex) catalytic subunit Nem1	S. pombe	SPBC3B8.10c
chr1	219308	221137	-	SOMG_00097	utp3	OG-2409	U3 snoRNP-associated protein Utp3	S. pombe	SPBC3B8.09
chr1	221445	221991	-	SOMG_00098	SOMG_00098	OG-2814	Sjogren's syndrome/scleroderma autoantigen 1 family, implicated in mitotic cell cycle process	S. pombe	SPBC3B8.08
chr1	222859	224060	+	SOMG_00099	dsd1	OG-911	dihydroceramide delta-4 desaturase	S. pombe	SPBC3B8.07c
chr1	224385	225920	-	SOMG_00100	SOMG_00100	OG-4202	DUF2427 family conserved fungal protein	S. pombe	SPBC3B8.06
chr1	226699	228112	-	SOMG_00101	dph1	OG-349	diphthamide biosynthesis protein Dph1	S. pombe	SPBC3B8.05
chr1	228503	231336	+	SOMG_00102	plt1	OG-1295	phosphate (Pi) transmembrane transporter Plt1	S. pombe	SPBC3B8.04c
chr1	231623	231993	+	SOMG_00103	ina17	OG-3887	mitochondrial F1-FO ATP synthase peripheral stalk assembly factor Ina17	S. pombe	SPBC3B8.10
chr1	232206	233558	-	SOMG_00104	lys9	OG-482	saccharopine dehydrogenase	S. pombe	SPBC3B8.03
chr1	234803	236149	-	SOMG_00105	php5	OG-3479	CCAAT-binding factor complex subunit Php5	S. pombe	SPBC3B8.02
chr1	238374	239897	+	SOMG_00106	arh1	OG-2356	mitochondrial [2Fe-2S] cluster assembly NADPH-ferredoxin reductase Arh1	S. pombe	SPBC3B8.01c
chr1	240155	240890	-	SOMG_00107	cbc2	OG-431	nuclear cap-binding complex small subunit	S. pombe	SPBC13A2.01c
chr1	241334	243724	+	SOMG_00108	nup82	OG-3644	nucleoporin, WD repeat Nup82	S. pombe	SPBC13A2.02
chr1	244340	245822	+	SOMG_00109	bbl1	OG-666	ER phosphatidate cytidylyltransferase Bbl1	S. pombe	SPBC13A2.03
chr1	246770	248638	-	SOMG_00110	ptr2	OG-1009	plasma membrane PTR family peptide transmembrane transporter Ptr2	S. pombe	SPBC13A2.04c
chr1	250778	252134	-	SOMG_00111	ptk1	OG-954	fumble family pantothenate kinase	S. pombe	SPBC4B4.01c
chr1	252819	254525	-	SOMG_00112	nca2	OG-3500	mitochondrial protein Nca2	S. pombe	SPBC4B4.02c
chr1	255220	257862	+	SOMG_00113	rsc1	OG-3385	RSC complex bromodomain subunit Rsc1	S. pombe	SPBC4B4.03
chr1	258209	259982	+	SOMG_00114	eif21	OG-491	translation initiation factor eIF2A	S. pombe	SPBC4B4.04
chr1	260718	261107	+	SOMG_00115	smg1	OG-562	Sm snRNP core protein Smg1	S. pombe	SPBC4B4.05
chr1	261978	262631	+	SOMG_00116	vps25	OG-3126	ESCRT II complex subunit Vps25	S. pombe	SPBC4B4.06
chr1	262775	263752	-	SOMG_00117	usp102	OG-1683	U1 snRNP-associated protein Usp102	S. pombe	SPBC4B4.07c
chr1	266163	267770	+	SOMG_00118	ght2	OG-483	plasma membrane glucose/fructose:proton symporter Ght2	S. pombe	SPBC4B4.08
chr1	268339	270547	+	SOMG_00119	usp105	OG-474	U1 snRNP-associated protein Usp105	S. pombe	SPBC4B4.09
chr1	270797	271765	-	SOMG_00120	atg5	OG-2547	autophagy associated protein Atg5	S. pombe	SPBC4B4.10c
chr1	272364	272762	+	SOMG_00121	fyv4	OG-3053	mitochondrial ribosomal protein subunit S41	S. pombe	SPBC4B4.11
chr1	272836	273129	-	SOMG_00122	SOMG_00122	OG-4414	Schizosaccharomyces specific protein	S. pombe	SPBC4B4.12c
chr1	273453	275006	-	SOMG_00123	liz1	OG-623	plasma membrane pantothenate transmembrane transporter Liz1	S. pombe	SPBC2G2.01c
chr1	276216	279440	+	SOMG_00124	syj1	OG-1316	inositol-polyphosphate 5-phosphatase, synaptojanin homolog 1	S. pombe	SPBC2G2.02
chr1	279849	280380	-	SOMG_00125	sbh1	OG-667	translocon beta subunit Sbh1	S. pombe	SPBC2G2.03c
chr1	280914	281405	-	SOMG_00126	mmf1	OG-2115	mitochondrial matrix protein, YjgF family protein Mmf1, reactive intermediate imine deaminase A homolog Mmf1	S. pombe	SPBC2G2.04c
chr1	281975	282629	+	SOMG_00127	SOMG_00127	OG-4646	60S ribosomal protein L13/L16	S. octosporus	SOCG_01811
chr1	282822	285103	-	SOMG_00128	apl1	OG-2531	AP-2 adaptor complex beta subunit Apl1	S. pombe	SPBC2G2.06c
chr1	285684	286388	-	SOMG_00129	mug178	OG-3966	mitochondrial ribosomal protein subunit L51-b	S. pombe	SPBC2G2.07c
chr1	287389	290507	+	SOMG_00130	ade9	OG-841	C-1-tetrahydrofolatesynthase/methylenetetrahydrof olatedehydrogenase/methylenetetrahydrofolatecyclohydrolase/ formyltetrahydrofolatesynthetase Ade9	S. pombe	SPBC2G2.08
chr1	290710	291807	-	SOMG_00131	crs1	OG-2271	meiosis specific cyclin Crs1	S. pombe	SPBC2G2.09c
chr1	292142	293304	-	SOMG_00132	mug110	OG-3860	Schizosaccharomyces specific protein Mug110	S. pombe	SPBC2G2.10c
chr1	293637	295199	+	SOMG_00133	myr1	OG-1715	N-myristoyltransferase Myr1	S. pombe	SPBC2G2.11
chr1	295649	297265	+	SOMG_00134	hrs1	OG-230	mitochondrial and cytoplasmic histidine-tRNA ligase Hrs1	S. pombe	SPBC2G2.12
chr1	297466	298745	-	SOMG_00135	dcd1	OG-1405	deoxycytidylate deaminase	S. pombe	SPBC2G2.13c
chr1	299351	300997	+	SOMG_00136	csi1	OG-4592	mitotic centromere-SPB clustering protein Csi1	S. pombe	SPBC2G2.14
chr1	301171	302022	-	SOMG_00137	mrm2	OG-2449	mitochondrial 2' O-ribose methyltransferase Mrm2	S. pombe	SPBC2G2.15c
chr1	302805	304585	+	SOMG_00138	his4	OG-371	imidazoleglycerol-phosphate synthase His4	S. pombe	SPBC418.01c
chr1	304722	306344	-	SOMG_00139	rft1	OG-2992	ER GPI biosynthesis protein Rft1	S. pombe	SPBC887.19
chr1	307132	308339	+	SOMG_00140	hfi1	OG-2660	SAGA complex subunit Hfi1/Ada1	S. pombe	SPBC887.18c
chr1	308578	310425	-	SOMG_00141	SOMG_00141	OG-531	plasma membrane guanine and adenine transmembrane transporter	S. pombe	SPBC887.17
chr1	312523	313413	+	SOMG_00142	sur2	OG-563	sphingosine hydroxylase/sphingolipid delta-4 desaturase Sur2	S. pombe	SPBC887.15c
chr1	314564	316930	+	SOMG_00143	pfh1	OG-1807	5' to 3' DNA helicase Pif1/Pfh1	S. pombe	SPBC887.14c
chr1	317530	318938	+	SOMG_00144	cem1	OG-1367	3-oxoacyl-[acyl-carrier-protein]-synthase condensing enzyme Cem1	S. pombe	SPBC887.13c
chr1	319104	322871	-	SOMG_00145	SOMG_00145	OG-964	P-type ATPase	S. pombe	SPBC887.12
chr1	323881	325265	-	SOMG_00146	pus2	OG-2466	tRNA pseudouridine synthase Pus2	S. pombe	SPBC887.11
chr1	326154	327713	-	SOMG_00147	mcs4	OG-2761	response regulator Mcs4	S. pombe	SPBC887.10
chr1	329064	329652	-	SOMG_00149	rps1902	OG-932	40S ribosomal protein S19	S. pombe	SPBC649.02
chr1	329949	332323	+	SOMG_00150	klp6	OG-1978	kinesin-8 family plus-end directed microtubule motor Klp6	S. pombe	SPBC1685.15c
chr1	332839	335472	+	SOMG_00151	vid27	OG-1368	WD repeat protein, Vid27 family, conserved protein	S. pombe	SPBC1685.14c			Gene description is manually adjusted to make it suitable for NCBI genome submission.
chr1	336890	337444	-	SOMG_00152	fhn1	OG-1931	eisosome assembly protein Fhn1	S. pombe	SPBC1685.13
chr1	338723	339814	-	SOMG_00153	rlp1	OG-3836	RecA family ATPase Rlp1	S. pombe	SPBC1685.11
chr1	340472	340931	-	SOMG_00154	rps27	OG-831	40S ribosomal protein S27	S. pombe	SPBC1685.10
chr1	341470	341758	-	SOMG_00155	rps29	OG-697	40S ribosomal protein S29	S. pombe	SPBC1685.09
chr1	342176	343742	-	SOMG_00156	cti6	OG-3348	histone deacetylase complex PHD finger subunit Cti6	S. pombe	SPBC1685.08
chr1	345281	346540	+	SOMG_00157	avt5	OG-1417	vacuolar amino acid transmembrane transporter Avt5	S. pombe	SPBC1685.07c
chr1	346687	348165	-	SOMG_00158	cid11	OG-3467	poly(A) polymerase Cid11, terminal uridylyl transferase	S. pombe	SPBC1685.06
chr1	348614	351601	-	SOMG_00159	htr11	OG-611	serine protease	S. pombe	SPBC1685.05
chr1	352626	353594	-	SOMG_00160	SOMG_00160	OG-4078	Schizosaccharomyces specific protein	S. pombe	SPBC1685.04
chr1	354481	354952	-	SOMG_00162	vma9	OG-990	V-type ATPase V0 subunit e	S. pombe	SPBC1685.16
chr1	355436	356216	-	SOMG_00163	sec11	OG-955	signal peptidase subunit Sec11	S. pombe	SPBC1685.03
chr1	356616	357065	+	SOMG_00164	rps1202	OG-121	40S ribosomal protein S12	S. pombe	SPBC1685.02c
chr1	357798	358718	-	SOMG_00165	pmp1	OG-4291	dual-specificity MAP kinase phosphatase Pmp1	S. pombe	SPBC1685.01
chr1	359417	360607	-	SOMG_00166	mto2	OG-4508	gamma tubulin complex linker Mto2	S. pombe	SPBC902.06
chr1	361408	361740	+	SOMG_00167	sdc1	OG-4009	Lid2 complex Dpy-30 domain subunit Sdc1	S. pombe	SPCC18.11c
chr1	362840	364273	+	SOMG_00168	idh2	OG-4156	isocitrate dehydrogenase (NAD+) subunit 2	S. pombe	SPBC902.05c
chr1	364477	366349	-	SOMG_00169	rmn1	OG-3516	MTREC (exosome adaptor) complex RNA-binding subunit Rmn1	S. pombe	SPBC902.04
chr1	367278	367910	-	SOMG_00170	nem2	OG-3218	serine/threonine protein phosphatase (Nem1-Spo7 complex) regulatory subunit	S. pombe	SPBC902.03
chr1	368776	371412	+	SOMG_00171	ctf18	OG-3172	Ctf18 RFC-like complex subunit Ctf18	S. pombe	SPBC902.02c
chr1	371639	374238	+	SOMG_00172	alp6	OG-2423	gamma tubulin complex GCP3 subunit Alp6	S. pombe	SPBC428.20c
chr1	374390	376113	+	SOMG_00173	utp15	OG-358	U3 snoRNP-associated WD repeat protein Utp15	S. pombe	SPBC428.19c
chr1	376585	377844	-	SOMG_00174	cdt1	OG-3517	replication licensing factor Cdt1	S. pombe	SPBC428.18
chr1	378718	379149	+	SOMG_00175	uvi15	OG-4075	tail anchored plasma membrane protein Uvi15	S. pombe	SPBC649.04
chr1	380311	382101	+	SOMG_00176	cut12	OG-3916	spindle pole body cell cycle signaling scaffold Cut12	S. pombe	SPBC649.05
chr1	382629	383821	+	SOMG_00177	gtp1	OG-469	cytoplasmic translation associated GTP binding protein Gtp1	S. pombe	SPBC354.01
chr1	384100	385962	-	SOMG_00178	sec61	OG-205	translocon alpha subunit Sec61	S. pombe	SPBC354.02c
chr1	387497	388801	+	SOMG_00179	swd3	OG-4383	Set1C complex WD repeat protein Swd3	S. pombe	SPBC354.03
chr1	389155	389631	+	SOMG_00180	SOMG_00180	OG-1292	Schizosaccharomyces specific protein	S. pombe	SPBC354.04
chr1	390388	392655	-	SOMG_00181	SOMG_00181	OG-4720	membrane-tethered transcription factor	S. octosporus	SOCG_01759
chr1	393858	394346	+	SOMG_00182	mrps16	OG-852	mitochondrial ribosomal protein subunit S16	S. pombe	SPBC354.06
chr1	395079	396757	-	SOMG_00183	osh42	OG-1590	sterol transfer protein Osh42	S. pombe	SPBC354.07c
chr1	397909	400533	-	SOMG_00184	rsn1	OG-2670	plasma membrane calcium ion transmembrane transporter	S. pombe	SPBC354.08c
chr1	401494	403872	-	SOMG_00185	tre1	OG-3188	Transferrin receptor-like protease Tre1	S. pombe	SPBC354.09c
chr1	408056	408781	+	SOMG_00186	SOMG_00186	OG-4925	hypothetical protein
chr1	410089	411683	-	SOMG_00187	rit1	OG-1959	initiator methionine tRNA 2'-O-ribosyl phosphate transferase	S. pombe	SPAC3F10.06c
chr1	411662	412180	-	SOMG_00188	erf4	OG-2661	palmitoyltransferase complex subunit Erf4	S. pombe	SPAC3F10.07c
chr1	413764	414357	+	SOMG_00189	spd2	OG-1128	ribonucleotide reductase (RNR) inhibitor family	S. pombe	SPAC3F10.19
chr1	414844	415626	-	SOMG_00190	faf1	OG-2786	rRNA processing protein Faf1	S. pombe	SPAC3F10.08c
chr1	415825	416978	+	SOMG_00191	his6	OG-1046	1-(5-phosphoribosyl)-5-[(5-phosphoribosylamino) methylideneamino]imidazole-4-carboxamide isomerase His6	S. pombe	SPAC3F10.09
chr1	416901	417992	-	SOMG_00192	map3	OG-2743	pheromone M-factor receptor Map3	S. pombe	SPAC3F10.10c
chr1	419361	423794	-	SOMG_00193	abc2	OG-1562	vacuolar phytochelatin and glutathione S-conjugate ABC family transmembrane transporter Abc2	S. pombe	SPAC3F10.11c
chr1	426701	428563	+	SOMG_00194	ucp6	OG-3636	UBA domain protein Ucp6	S. pombe	SPAC3F10.13
chr1	429061	429327	-	SOMG_00195	spo12	OG-2310	Spo12 family nuclear protein	S. pombe	SPAC3F10.15c
chr1	429774	431701	-	SOMG_00196	SOMG_00196	OG-1351	GTP binding protein, HSR1-related	S. pombe	SPAC3F10.16c
chr1	432534	433854	+	SOMG_00197	ltv1	OG-1411	ribosome biogenesis protein Ltv1	S. pombe	SPAC3F10.17
chr1	435234	435372	-	SOMG_05122	rpl4102	OG-4130	60S ribosomal protein L41	S. pombe	SPAC3F10.18c
chr1	436108	436450	-	SOMG_00198	dph3	OG-26	diphthamide biosynthesis protein Dph3	S. pombe	SPAC8F11.02c
chr1	436739	439825	+	SOMG_00199	msh3	OG-2665	MutS protein homolog 3	S. pombe	SPAC8F11.03
chr1	440335	441839	+	SOMG_00200	SOMG_00200	OG-2478	U3 snoRNP-associated protein Cic1/Utp30 family	S. pombe	SPAC8F11.04
chr1	442106	442887	-	SOMG_00201	mug130	OG-1869	Schizosaccharomyces specific protein Mug130	S. pombe	SPAC8F11.05c
chr1	443613	444500	+	SOMG_00202	brr6	OG-3771	nuclear envelope protein Brr6/Brl1	S. pombe	SPAC8F11.06
chr1	444778	446504	-	SOMG_00203	cdc24	OG-3893	DNA replication protein Cdc24	S. pombe	SPAC8F11.07c
chr1	447546	448664	-	SOMG_00204	SOMG_00204	OG-3444	ER membrane associated esterase/lipase	S. pombe	SPAC8F11.08c
chr1	449828	450669	-	SOMG_00205	nnt1	OG-1466	nicotinamide N-methyltransferase Nnt1	S. pombe	SPAC8F11.09c
chr1	451398	452606	-	SOMG_00206	pvg1	OG-1793	Golgi pyruvyl transferase Pvg1	S. pombe	SPAC8F11.10c
chr1	453512	454732	-	SOMG_00207	SOMG_00207	OG-4189	NAD binding dehydrogenase family protein, DHDH-like protein, unknown biological role, implicated in carbohydrate metabolic process	S. pombe	SPACUNK4.17			Gene description is manually adjusted to make it suitable for NCBI genome submission.
chr1	456152	459085	+	SOMG_00208	tps3	OG-2280	alpha,alpha-trehalose-phosphate synthase	S. pombe	SPACUNK4.16c
chr1	459599	460219	-	SOMG_00209	SOMG_00209	OG-2915	2',3'-cyclic-nucleotide 3'-phosphodiesterase	S. pombe	SPACUNK4.15
chr1	460955	463055	-	SOMG_00210	mdb1	OG-4003	BRCT domain protein Mdb1	S. pombe	SPACUNK4.14
chr1	463180	464585	+	SOMG_00211	SOMG_00211	OG-4274	mitochondrial NTPase Obg family, OLA1-like protein, implicated in mitochondrial translation, ribosome assembly, or tRNA metabolism	S. pombe	SPACUNK4.13c			Gene description is manually adjusted to make it suitable for NCBI genome submission.
chr1	464892	467801	+	SOMG_00212	iph1	OG-1036	insulinase-like protein	S. pombe	SPACUNK4.12c			Gene description is manually adjusted to make it suitable for NCBI genome submission.
chr1	468039	468664	+	SOMG_00213	mpp6	OG-3977	nuclear exosome-associated RNA binding protein Mpp6	S. pombe	SPACUNK4.11c
chr1	469006	470166	-	SOMG_00214	gor1	OG-1261	glyoxylate reductase	S. pombe	SPACUNK4.10
chr1	470713	471756	-	SOMG_00215	SOMG_00215	OG-2427	methyltransferase with rhodanese domain, unknown specificity	S. pombe	SPACUNK4.09
chr1	472567	474928	-	SOMG_00216	dpp2	OG-4251	dipeptidyl peptidase	S. pombe	SPACUNK4.08
chr1	475434	479069	+	SOMG_00217	cta4	OG-1117	P-type ATPase family V, transmembrane protein dislocase/calcium transporting ATPase Cta4	S. pombe	SPACUNK4.07c
chr1	479744	480311	+	SOMG_00218	rpb7	OG-924	DNA-directed RNA polymerase complex II subunit Rpb7	S. pombe	SPACUNK4.06c
chr1	480829	484455	-	SOMG_00219	tcb3	OG-2717	tricalbin, C2 domain protein (phospholipid binding) ER-plasma membrane tethering protein Tcb3	S. pombe	SPAPYUK71.03c
chr1	484891	487419	-	SOMG_00220	eft201	OG-762	translation elongation factor 2 (EF-2) Eft2,A	S. pombe	SPAC513.01c
chr1	487561	487830	+	SOMG_00221	SOMG_00221	OG-5792	hypothetical protein
chr1	488540	489502	+	SOMG_00222	SOMG_00222	OG-4252	Alpha/Beta hydrolase fold, DUF1749 family protein	S. pombe	SPAPB24D3.06c
chr1	489998	490711	+	SOMG_00223	mag1	OG-2581	DNA-3-methyladenine glycosylase Mag1	S. pombe	SPAPB24D3.04c
chr1	490921	492108	-	SOMG_00224	SOMG_00224	OG-4250	agmatinase	S. pombe	SPAPB24D3.03
chr1	492798	494347	+	SOMG_00225	SOMG_00225	OG-4246	amino acid transmembrane transporter	S. pombe	SPAPB24D3.02c
chr1	494945	496732	-	SOMG_00226	toe3	OG-4283	DNA-binding transcription factor	S. pombe	SPAPB24D3.01
chr1	497299	498864	-	SOMG_00227	SOMG_00227	OG-4210	Acetyl-CoA hydrolase/transferase, C-terminal domain superfamily	S. japonicus	SJAG_02985
chr1	499379	500749	+	SOMG_00228	SOMG_00228	OG-4213	aminotransferase, class I/classII	S. japonicus	SJAG_00097
chr1	501198	503327	-	SOMG_00229	cao1	OG-4176	copper amine oxidase Cao1	S. pombe	SPAC2E1P3.04
chr1	504460	506031	+	SOMG_00230	amt3	OG-4219	plasma membrane ammonium transmembrane transporter Amt3	S. pombe	SPAC2E1P3.02c
chr1	506487	507533	-	SOMG_00231	SOMG_00231	OG-4267	dehydrogenase	S. pombe	SPAC2E1P3.01
chr1	508094	509116	-	SOMG_00232	SOMG_00232	OG-4198	flavonol reductase/cinnamoyl-CoA reductase family	S. pombe	SPAC513.07
chr1	510717	511829	+	SOMG_00234	dhd1	OG-4218	D-xylose 1-dehydrogenase (NADP+)	S. pombe	SPAC513.06c
chr1	512006	515245	-	SOMG_00235	ams1	OG-4242	Class II alpha-mannosidase, subtype C, Ams1	S. pombe	SPAC513.05
chr1	516836	516988	+	SOMG_00236	SOMG_00236	OG-4615	hypothetical protein
chr1	517482	518150	-	SOMG_00237	SOMG_00237	OG-3203	phosphoglycerate mutase/6-phosphofructo-2-kinase family	S. pombe	SPAC513.02
chr1	518687	519736	-	SOMG_00238	SOMG_00238	OG-4214	NADP-dependent oxidoreductase, implicated in cellular detoxification	S. pombe	SPAPB24D3.08c
chr1	520383	524195	-	SOMG_00239	pdr1	OG-4259	ABC transmembrane transporter Pdr1	S. pombe	SPAPB24D3.09c
chr1	525155	528094	-	SOMG_00240	agl1	OG-20	maltose alpha-glucosidase Agl1	S. pombe	SPAPB24D3.10c
chr1	529626	530342	-	SOMG_00241	SOMG_00241	OG-19	glyoxylase III Hsp3102	S. pombe	SPCC757.03c|SPAC5H10.02c
chr1	531902	533128	+	SOMG_00242	SOMG_00242	OG-2718	FMN-dependent alpha-hydroxy acid dehydrogenase	S. pombe	SPAPB1A11.03
chr1	533440	535485	-	SOMG_00243	mca1	OG-2391	DNA-binding transcription factor, zf-fungal binuclear cluster type Mca1	S. pombe	SPAPB1A11.04c
chr1	536483	537522	+	SOMG_00244	sap49	OG-2454	U2 snRNP-associated RNA-binding protein Sap49	S. pombe	SPAC31G5.01
chr1	537899	538658	+	SOMG_00245	rot1	OG-1770	ER chaperone Rot1	S. pombe	SPAC31G5.02
chr1	539340	539798	+	SOMG_00246	rps1101	OG-4173	40S ribosomal protein S11	S. pombe	SPAC31G5.03
chr1	540220	541308	+	SOMG_00247	lys12	OG-788	homoisocitrate dehydrogenase Lys12	S. pombe	SPAC31G5.04
chr1	541643	542426	-	SOMG_00248	rpe1	OG-895	ribulose phosphate 3-epimerase Rpe1	S. pombe	SPAC31G5.05c
chr1	543089	543880	+	SOMG_00249	rrg8	OG-4462	mitochondrial conserved fungal protein Rrg8	S. pombe	SPAC31G5.06
chr1	544256	544960	+	SOMG_00250	dni1	OG-3861	tetraspan protein, claudin Dni1	S. pombe	SPAC31G5.07
chr1	545574	546326	+	SOMG_00251	hem4	OG-3012	uroporphyrinogen-III synthase Ups	S. pombe	SPAC31G5.08
chr1	546344	547462	-	SOMG_00252	spk1	OG-847	MAP kinase Spk1	S. pombe	SPAC31G5.09c
chr1	548217	550176	+	SOMG_00253	eta2	OG-4481	Myb family protein, RNA polymerase I termination factor Eta2	S. pombe	SPAC31G5.10
chr1	551748	552446	+	SOMG_00254	pac2	OG-1066	cAMP-independent regulatory protein Pac2	S. pombe	SPAC31G5.11
chr1	553909	555005	-	SOMG_00255	maf1	OG-1118	repressor of RNA polymerase III Maf1	S. pombe	SPAC31G5.12c
chr1	555601	555960	+	SOMG_00256	SOMG_00256	OG-3946	DUF1754 family, FAM32A-like protein, implicated in mRNA splicing	S. pombe	SPAC31G5.21			Gene description is manually adjusted to make it suitable for NCBI genome submission.
chr1	556609	557535	+	SOMG_00257	rpn11	OG-603	19S proteasome regulatory subunit, ubiquitin-specific protease subunit Rpn11	S. pombe	SPAC31G5.13
chr1	558319	559488	+	SOMG_00258	gcv1	OG-377	glycine decarboxylase T subunit	S. pombe	SPAC31G5.14
chr1	560032	563212	+	SOMG_00259	psd3	OG-2827	phosphatidylserine decarboxylase Psd3	S. pombe	SPAC31G5.15
chr1	563743	564510	-	SOMG_00260	dpm1	OG-464	dolichyl-phosphate beta-D-mannosyltransferase catalytic subunit Dpm1	S. pombe	SPAC31G5.16c
chr1	565194	565893	-	SOMG_00261	rps1001	OG-326	40S ribosomal protein S10	S. pombe	SPAC31G5.17c
chr1	566404	567198	-	SOMG_00262	sde2	OG-4043	intron-specific pre-mRNA splicing-ubiquitin fusion protein Sde2	S. pombe	SPAC31G5.18c
chr1	569710	573246	+	SOMG_00263	abo1	OG-2220	histone H3-H4 chaperone (ATP-dependent) Abo1	S. pombe	SPAC31G5.19
chr1	573439	575506	-	SOMG_00264	ptl2	OG-915	triacylglycerol lipase ptl2	S. pombe	SPAC1786.01c
chr1	576951	578906	+	SOMG_00265	plb2	OG-1542	phospholipase Plb2	S. pombe	SPAC1786.02
chr1	579559	581405	+	SOMG_00266	cut11	OG-2961	spindle pole body docking protein Cut11	S. pombe	SPAC1786.03
chr1	581620	582381	-	SOMG_00267	cyt2	OG-1771	cytochrome c1 heme lyase Cyt2	S. pombe	SPAC24C9.02c
chr1	583439	584614	+	SOMG_00268	mvd1	OG-604	diphosphomevalonate decarboxylase mvd1	S. pombe	SPAC24C9.03
chr1	584969	585440	-	SOMG_00269	cox8	OG-4195	cytochrome c oxidase subunit VIII	S. pombe	SPAC24C9.16c
chr1	586006	586329	+	SOMG_00270	SOMG_00270	OG-3230	Schizosaccharomyces specific protein	S. pombe	SPAC24C9.04
chr1	586678	588846	-	SOMG_00271	mug70	OG-3204	CBS and PB1 domain protein, conserved protein, implicated in signaling, Mug70-like	S. pombe	SPAC24C9.05c			Gene description is manually adjusted to make it suitable for NCBI genome submission.
chr1	589945	592767	-	SOMG_00272	aco1	OG-2159	aconitate hydratase Aco1	S. pombe	SPAC24C9.06c
chr1	594061	599721	-	SOMG_00273	bgs2	OG-925	spore wall 1,3-beta-glucan synthase catalytic subunit Bgs2	S. pombe	SPAC24C9.07c
chr1	601351	603111	+	SOMG_00274	cps1	OG-2281	vacuolar carboxypeptidase	S. pombe	SPAC24C9.08
chr1	603516	604928	+	SOMG_00275	SOMG_00275	OG-2107	mitochondrial threonine-tRNA ligase	S. pombe	SPAC24C9.09
chr1	605193	605987	-	SOMG_00276	mrp4	OG-1673	mitochondrial ribosomal protein subunit S2	S. pombe	SPAC24C9.10c
chr1	606415	608936	+	SOMG_00277	sgd1	OG-2125	ribosome small subunit biogenesis protein Sgd1	S. pombe	SPAC24C9.11
chr1	609420	610814	-	SOMG_00278	shm1	OG-498	serine hydroxymethyltransferase Shm1	S. pombe	SPAC24C9.12c
chr1	611804	612164	-	SOMG_00279	mrp10	OG-1467	mitochondrial ribosomal protein subunit S37	S. pombe	SPAC24C9.13c
chr1	612700	613680	+	SOMG_00280	otu1	OG-1724	ubiquitin-specific cysteine protease, OTU family, Otu1	S. pombe	SPAC24C9.14
chr1	613883	615622	-	SOMG_00281	spn5	OG-2916	meiotic septin Spn5	S. pombe	SPAC24C9.15c
chr1	616475	618853	+	SOMG_00282	SOMG_00282	OG-2859	plasma membrane ThrE amino acid transmembrane transporter family protein	S. pombe	SPAC16A10.01
chr1	619353	619846	+	SOMG_00283	sub1	OG-2142	transcription coactivator PC4	S. pombe	SPAC16A10.02
chr1	619980	622699	-	SOMG_00284	SOMG_00284	OG-4026	ubiquitin-protein ligase E3 involved in vesicle docking Pep5/Vps11-like	S. pombe	SPAC16A10.03c
chr1	623590	624415	-	SOMG_00285	SOMG_00285	OG-5758	hypothetical protein
chr1	625468	626604	+	SOMG_00286	wtf2	OG-4622	wtf meiotic driver, syntenic with wtf29 in CBS 15792					Gene name and description are manually annotated.
chr1	629296	630284	+	SOMG_00287	rho4	OG-311	Rho family GTPase Rho4	S. pombe	SPAC16A10.04
chr1	631081	631296	-	SOMG_00288	dad1	OG-3629	DASH complex subunit Dad1	S. pombe	SPAC16A10.05c
chr1	631590	632688	-	SOMG_00289	nse2	OG-2607	Smc5-6 complex non-SMC SUMO ligase subunit Nse2	S. pombe	SPAC16A10.06c
chr1	633116	635062	-	SOMG_00290	taz1	OG-3952	shelterin complex subunit Taz1	S. pombe	SPAC16A10.07c
chr1	635585	636547	-	SOMG_00291	SOMG_00291	OG-4706	hypothetical protein
chr1	636739	640298	-	SOMG_00292	med13	OG-4516	mediator complex subunit Med13	S. pombe	SPAC589.02c
chr1	640780	641411	-	SOMG_00293	SOMG_00293	OG-4627	hypothetical protein
chr1	641668	642572	+	SOMG_00294	mtx2	OG-3286	metaxin 2 (Sam35)	S. pombe	SPAC589.04
chr1	642686	643944	-	SOMG_00295	qng1	OG-986	tRNA queuosine nucleoside glycosylase Qng1	S. pombe	SPAC589.05c
chr1	644306	644980	-	SOMG_00296	snd302	OG-1162	SRP-independent ER targeting protein Snd3b	S. pombe	SPAC589.06c
chr1	645796	647148	-	SOMG_00298	atg1801	OG-1378	autophagy associated WD repeat protein Atg18a	S. pombe	SPAC589.07c
chr1	647705	648175	-	SOMG_00299	dam1	OG-3751	DASH complex subunit Dam1	S. pombe	SPAC589.08c
chr1	648174	649358	+	SOMG_00300	csr101	OG-2228	sec14 cytosolic factor family, phospholipid-intermembrane transfer protein Csr1	S. pombe	SPAC589.09
chr1	649821	650276	-	SOMG_05106	ubi5	OG-1205	ribosomal-ubiquitin fusion protein Ubi5	S. pombe	SPAC589.10c
chr1	650572	651341	+	SOMG_00301	pth4	OG-3720	mitochondrial translation release factor	S. pombe	SPAC589.11
chr1	651653	654798	+	SOMG_00302	cwh43	OG-1383	glycosylceramide biosynthesis protein Cwh43	S. pombe	SPAC589.12
chr1	655112	655997	-	SOMG_00303	mis14	OG-2853	MIS12/MIND complex Mis14/Nsl1	S. pombe	SPAC688.02c
chr1	656150	656790	-	SOMG_00304	SOMG_00304	OG-1886	AMMECR1-like protein	S. pombe	SPAC688.03c			Gene description is manually adjusted to make it suitable for NCBI genome submission.
chr1	657483	658211	-	SOMG_00305	gst3	OG-2782	glutathione S-transferase Gst3	S. pombe	SPAC688.04c
chr1	658707	659913	-	SOMG_00306	SOMG_00306	OG-4726	structure-specific endonuclease subunit	S. octosporus	SOCG_01637
chr1	660872	663658	-	SOMG_00307	rng10	OG-4529	cytoskeleton adaptor for Rga7 GTPase activator Rng10	S. pombe	SPAC688.07c
chr1	664298	667766	+	SOMG_00308	srb8	OG-4072	mediator complex subunit Med12	S. pombe	SPAC688.08
chr1	670375	671472	+	SOMG_00309	rim2	OG-614	mitochondrial carrier, pyrimidine nucleotide Rim2	S. pombe	SPAC688.09
chr1	672081	673103	-	SOMG_00310	SOMG_00310	OG-4632	flavonol reductase/cinnamoyl-CoA reductase family protein	S. octosporus	SOCG_01633
chr1	674490	678968	+	SOMG_00311	rev3	OG-2902	mitochondrial DNA polymerase, zeta catalytic subunit Rev3	S. pombe	SPAC688.10
chr1	679407	682649	+	SOMG_00312	end4	OG-1078	Clathrin adaptor End4	S. pombe	SPAC688.11
chr1	682872	683354	-	SOMG_00313	SOMG_00313	OG-3454	Schizosaccharomyces specific protein	S. pombe	SPAC688.12c
chr1	683664	684671	+	SOMG_00314	scn3	OG-2757	TatD DNase family Scn1	S. pombe	SPAC688.13
chr1	684962	686528	+	SOMG_00315	set13	OG-2509	ribosome L32 lysine methyltransferase Set13	S. pombe	SPAC688.14
chr1	689344	689731	+	SOMG_00316	SOMG_00316	OG-3492	TMEM254-like protein	S. pombe	SPAC688.16			Gene description is manually adjusted to make it suitable for NCBI genome submission.
chr1	690674	691197	+	SOMG_00317	bet5	OG-2392	TRAPP I, II and III complex Rab GEF subunit Bet5	S. pombe	SPAC3G9.16c
chr1	691402	692159	+	SOMG_00318	fcf2	OG-3124	rRNA processing protein Fcf2	S. pombe	SPAC3G9.15c
chr1	692709	694943	-	SOMG_00319	sak1	OG-2810	DNA-binding transcription factor Sak1	S. pombe	SPAC3G9.14
chr1	696222	697662	+	SOMG_00320	msw1	OG-2120	mitochondrial tryptophan-tRNA ligase Msw1	S. pombe	SPAC3G9.13c
chr1	697673	702345	-	SOMG_00321	peg1	OG-3671	CLASP family microtubule-associated protein	S. pombe	SPAC3G9.12
chr1	704055	704573	-	SOMG_00322	ppt2	OG-2967	mitochondrial holo-[acyl-carrier-protein] synthase Ppt2	S. pombe	SPAC3G9.17
chr1	705001	705935	+	SOMG_00323	rrp41	OG-1037	exosome subunit Rrp41	S. pombe	SPAC3G9.10c
chr1	706619	706819	-	SOMG_00324	SOMG_00324	OG-4684	hypothetical protein
chr1	709661	710706	+	SOMG_00325	tif211	OG-478	translation initiation factor eIF2 alpha subunit	S. pombe	SPAC3G9.09c
chr1	711134	711964	-	SOMG_00326	png1	OG-2569	ING family homolog Png1	S. pombe	SPAC3G9.08
chr1	713110	714414	+	SOMG_00327	hos2	OG-33	histone deacetylase (class I) Hos2	S. pombe	SPAC3G9.07c
chr1	714598	716346	-	SOMG_00328	frs2	OG-152	cytoplasmic phenylalanine-tRNA ligase alpha subunit Frs2	S. pombe	SPAC3G9.06
chr1	716926	718936	-	SOMG_00329	spa2	OG-3579	Arf GAP, GTPase-activating protein Spa2	S. pombe	SPAC3G9.05
chr1	719360	720014	-	SOMG_00330	ssu72	OG-627	RNA polymerase II CTD phosphatase Ssu72	S. pombe	SPAC3G9.04
chr1	720764	721325	-	SOMG_00331	rpl2301	OG-1067	60S ribosomal protein L23	S. pombe	SPAC3G9.03
chr1	721683	722390	-	SOMG_00332	oar2	OG-2502	3-oxoacyl-[acyl-carrier-protein] reductase Oar2	S. pombe	SPAC3G9.02
chr1	722942	724222	-	SOMG_00333	SOMG_00333	OG-4717	Clp1-interacting protein Nsk1	S. octosporus	SOCG_01609
chr1	725865	726594	+	SOMG_00334	sod2	OG-1524	mitochondrial superoxide dismutase Sod2	S. pombe	SPAC1486.01
chr1	727165	728469	-	SOMG_00335	dsc2	OG-3814	Golgi Dsc E3 ligase complex subunit Dsc2	S. pombe	SPAC1486.02c
chr1	728766	731192	-	SOMG_00336	ntr1	OG-3341	RNA-binding splicing factor Ntr1	S. pombe	SPAC1486.03c
chr1	731574	736769	-	SOMG_00337	alm1	OG-4061	nucleoporin Alm1	S. pombe	SPAC1486.04c
chr1	737111	742573	+	SOMG_00338	nup189	OG-3244	nucleoporin Nup98 and Nup96	S. pombe	SPAC1486.05
chr1	742936	743276	+	SOMG_00339	fmc1	OG-4309	mitochondrial complex assembly factor, LYR family Fmc1	S. pombe	SPAC1486.11
chr1	744376	745608	+	SOMG_00340	npt1	OG-1027	nicotinate phosphoribosyltransferase Npt1	S. pombe	SPAC1486.06
chr1	746028	746462	-	SOMG_00341	mrpl19	OG-296	mitochondrial ribosomal protein subunit L11	S. pombe	SPAC1486.07c
chr1	747197	747633	+	SOMG_00342	cox16	OG-3261	mitochondrial copper chaperone for cytochrome c oxidase Cox16	S. pombe	SPAC1486.08
chr1	749281	750118	-	SOMG_00343	SOMG_00343	OG-5702	hypothetical protein
chr1	751010	752131	+	SOMG_00344	wtf3	OG-5741	wtf meiotic driver, syntenic with wtf28 in CBS 15792					Gene name and description are manually annotated.
chr1	755924	756952	+	SOMG_00345	psu1	OG-874	cell wall beta-glucosidase Psu1	S. pombe	SPAC1002.13c
chr1	757855	759615	+	SOMG_00346	SOMG_00346	OG-1021	succinate-semialdehyde dehydrogenase (NAD(P)+)	S. pombe	SPAC1002.12c
chr1	759937	761667	-	SOMG_00347	gaa1	OG-3369	GPI-anchor transamidase complex subunit Gaa1	S. pombe	SPAC1002.11
chr1	762343	764103	+	SOMG_00348	sgt1	OG-3473	snRNP binding protein Sgt1	S. pombe	SPAC1002.10c
chr1	764298	765836	+	SOMG_00349	dld1	OG-621	dihydrolipoamide dehydrogenase Dld1	S. pombe	SPAC1002.09c
chr1	766695	767795	+	SOMG_00350	mtf1	OG-3472	mitochondrial RNA polymerase specificity factor, predicted rRNA methyltransferase Mtf1	S. pombe	SPAC1002.08c
chr1	768139	769065	+	SOMG_00351	SOMG_00351	OG-1986	spermidine/spermine/histone N1-acetyltransferase	S. pombe	SPAC1002.07c
chr1	769487	769963	+	SOMG_00352	bqt2	OG-3403	bouquet formation protein Bqt2	S. pombe	SPAC1002.06c
chr1	770409	772508	+	SOMG_00353	jmj2	OG-3148	histone demethylase Jmj2	S. pombe	SPAC1002.05c
chr1	772732	773337	+	SOMG_00354	taf11	OG-1470	transcription factor TFIID complex subunit Taf11	S. pombe	SPAC1002.04c
chr1	774062	776821	+	SOMG_00355	gls2	OG-1794	glucosidase II alpha subunit Gls2	S. pombe	SPAC1002.03c
chr1	777190	777870	-	SOMG_00356	pom34	OG-3859	nucleoporin Pom34	S. pombe	SPAC1002.02
chr1	778127	778600	-	SOMG_05102	mrx11	OG-4295	mitochondrial expression network (MIOREX) component Mrx11	S. pombe	SPAC1002.01
chr1	779041	780594	-	SOMG_00357	mug99	OG-4102	mitochondrial conserved fungal membrane protein Mug99	S. pombe	SPAC1610.04
chr1	782071	784307	+	SOMG_00358	crp79	OG-3111	poly(A) binding protein Crp79	S. pombe	SPAC1610.03c
chr1	784681	785430	+	SOMG_00359	mrpl1	OG-3650	mitochondrial ribosomal protein subunit L1	S. pombe	SPAC1610.02c
chr1	785732	786634	-	SOMG_00360	saf5	OG-3904	splicing factor Saf5	S. pombe	SPAC1610.01
chr1	787463	790496	-	SOMG_00361	ftp105	OG-3108	Golgi localized protein, HID1-like protein 3, implicated in vesicle-mediated transport	S. pombe	SPAC17A5.16			Gene description is manually adjusted to make it suitable for NCBI genome submission.
chr1	790972	793119	+	SOMG_00362	gus1	OG-341	cytoplasmic glutamate-tRNA ligase Gus1	S. pombe	SPAC17A5.15c
chr1	793320	797345	-	SOMG_00363	exo2	OG-1141	exonuclease II Exo2	S. pombe	SPAC17A5.14
chr1	798186	798506	-	SOMG_00364	SOMG_00364	OG-5743	hypothetical protein
chr1	798545	799393	-	SOMG_00365	fol2	OG-517	GTP cyclohydrolase Fol2	S. pombe	SPAC17A5.13
chr1	799519	801672	-	SOMG_00366	ucp7	OG-3625	UBA/TPR/DNAJ domain protein Ucp7	S. pombe	SPAC17A5.12
chr1	801706	802964	-	SOMG_00367	rec12	OG-3325	DSB-forming protein Rec12/Spo11	S. pombe	SPAC17A5.11
chr1	804032	804661	-	SOMG_00368	hua1	OG-3623	conserved fungal protein, possibly DNA J domain Hua1	S. pombe	SPAC17A5.10
chr1	804861	805856	+	SOMG_00369	glc8	OG-4556	serine/threonine protein phosphatase PP1 regulatory subunit Glc8	S. pombe	SPAC17A5.09c
chr1	806405	807037	-	SOMG_00370	erp2	OG-1493	COPII-coated vesicle component Erp2/3/4	S. pombe	SPAC17A5.08
chr1	807990	810430	+	SOMG_00371	ulp2	OG-3187	SUMO deconjugating cysteine peptidase Ulp2	S. pombe	SPAC17A5.07c
chr1	810582	812990	-	SOMG_00372	ptr8	OG-447	transcription factor TFIIH complex DNA helicase (ERCC3) subunit Ptr8-like	S. pombe	SPAC17A5.06			Gene description is manually adjusted to make it suitable for NCBI genome submission.
chr1	813293	813652	-	SOMG_00373	SOMG_00373	OG-3993	Schizosaccharomyces specific protein	S. pombe	SPAC17A5.19
chr1	814388	815174	+	SOMG_00374	SOMG_00374	OG-2127	methyltransferase	S. pombe	SPAC17A5.05c
chr1	815496	816497	+	SOMG_00375	mde10	OG-3520	spore wall assembly ADAM family peptidase Mde10	S. pombe	SPAC17A5.04c
chr1	816512	817105	+	SOMG_00376	SOMG_00376	OG-5804	spore wall assembly peptidase Mde10-like			4899.EPX71303	SOCG_01522	The seed_ortholog in eggNOG-mapper is a fission yeast protein. Gene description is transferred from the corresponding fission yeast seed_ortholog.
chr1	817363	818529	-	SOMG_00377	rpl301	OG-299	60S ribosomal protein L3	S. pombe	SPAC17A5.03
chr1	819024	820561	+	SOMG_00378	dbr1	OG-1552	RNA lariat debranching enzyme Dbr1	S. pombe	SPAC17A5.02c
chr1	820951	821397	+	SOMG_00379	rec25	OG-4083	meiotic recombination protein Rec25	S. pombe	SPAC17A5.18c
chr1	821442	824332	-	SOMG_00380	pex6	OG-3643	peroxin-6 ATPase subunit	S. pombe	SPAC17A5.01
chr1	827493	829631	+	SOMG_00381	SOMG_00381	OG-4279	DNA-binding transcription factor	S. pombe	SPAC105.03c
chr1	830828	831552	+	SOMG_00382	SOMG_00382	OG-1627	ankyrin repeat protein, protein phosphatase regulatory subunit, PPP1R16A-like protein	S. pombe	SPAC105.02c			Gene description is manually adjusted to make it suitable for NCBI genome submission.
chr1	832424	835212	+	SOMG_00383	kha1	OG-4347	plasma membrane potassium ion/proton antiporter Kha1	S. pombe	SPAC105.01c
chr1	837046	838127	+	SOMG_00384	cmk1	OG-1107	calcium/calmodulin-dependent protein kinase Cmk1	S. pombe	SPACUNK12.02c
chr1	838541	840532	-	SOMG_00385	mdv1	OG-3654	mitochondrial outer membrane fission complex, WD repeat subunit Mdv1	S. pombe	SPAC664.15
chr1	841974	843545	-	SOMG_00386	amt2	OG-419	plasma membrane ammonium transmembrane transporter Amt2	S. pombe	SPAC664.14
chr1	845268	845600	-	SOMG_00387	SOMG_00387	OG-4699	hypothetical protein
chr1	846203	846501	+	SOMG_00388	sdh6	OG-1626	mitochondrial succinate dehydrogenase assembly factor, LYR family Sdh6	S. pombe	SPAC664.12c
chr1	846856	848877	-	SOMG_00389	ssc1	OG-118	mitochondrial (2Fe-2S) cluster assembly chaperone Ssc1	S. pombe	SPAC664.11
chr1	849694	852203	-	SOMG_00390	klp2	OG-3811	kinesin-14 family minus-end directed microtubule motor Klp2	S. pombe	SPAC664.10
chr1	852652	854550	-	SOMG_00391	ggt1	OG-673	gamma-glutamyltranspeptidase Ggt1	S. pombe	SPAC664.09
chr1	855895	858058	-	SOMG_00392	arp8	OG-2070	Ino80 complex actin-like protein Arp8	S. pombe	SPAC664.02c
chr1	858918	860568	+	SOMG_00393	paf1	OG-2591	RNA polymerase II associated Paf1 complex	S. pombe	SPAC664.03
chr1	860799	861303	-	SOMG_00394	rps1602	OG-862	40S ribosomal protein S16	S. pombe	SPAC664.04c
chr1	861451	862077	+	SOMG_00395	rpl13	OG-313	60S ribosomal protein L13	S. pombe	SPAC664.05
chr1	862515	863434	+	SOMG_00396	rlp7	OG-1647	ribosomal protein L7-like Rlp7 involved in ribosome biogenesis	S. pombe	SPAC664.06
chr1	863646	865182	-	SOMG_00397	rad9	OG-2719	checkpoint clamp complex protein Rad9	S. pombe	SPAC664.07c
chr1	865742	867341	-	SOMG_00398	bfr2	OG-2797	traub family protein involved in ribosome biogenesis	S. pombe	SPAC664.08c
chr1	868342	869611	+	SOMG_00399	swi6	OG-3488	heterochromatin (HP1) family chromodomain protein Swi6	S. pombe	SPAC664.01c
chr1	870200	871438	+	SOMG_00400	SOMG_00400	OG-2616	GTPase activating protein	S. pombe	SPAC824.09c
chr1	872613	874045	+	SOMG_00401	apm4	OG-1551	AP-2 adaptor complex mu subunit Apm4	S. pombe	SPAC31A2.09c
chr1	874263	874748	-	SOMG_00402	mrp20	OG-2003	mitochondrial ribosomal protein subunit L23	S. pombe	SPAC31A2.08
chr1	875506	878296	+	SOMG_00403	dbp10	OG-1326	ATP-dependent RNA helicase Dbp10	S. pombe	SPAC31A2.07c
chr1	878515	880113	-	SOMG_00404	atp25	OG-3996	mitochondrial polynucleotide adenylyltransferase Atp25	S. pombe	SPAC31A2.06
chr1	880653	885715	+	SOMG_00405	mis4	OG-3590	cohesin loading factor (adherin) Mis4/Scc2	S. pombe	SPAC31A2.05c
chr1	886342	886926	+	SOMG_00406	pre1	OG-82	20S proteasome complex subunit beta 4 Pre1	S. pombe	SPAC31A2.04c
chr1	887430	888122	-	SOMG_00407	mrp11	OG-3288	mitochondrial ribosomal protein subunit L10	S. pombe	SPAC31A2.03
chr1	888915	889541	-	SOMG_00408	trm112	OG-489	eRF1 methyltransferase complex and tRNA (m2G10) methyltransferase complex regulatory subunit Trm112	S. pombe	SPAC31A2.02
chr1	890092	891462	-	SOMG_00409	tif313	OG-1829	translation initiation factor eIF3m	S. pombe	SPAC1751.03
chr1	891668	892060	+	SOMG_00410	rsm19	OG-465	mitochondrial ribosomal protein subunit S19	S. pombe	SPAC1751.02c
chr1	892437	893043	-	SOMG_00411	loc1	OG-2473	ribosome biogenesis protein Loc1	S. pombe	SPAC1751.04
chr1	893568	893915	+	SOMG_00412	SOMG_00412	OG-5781	hypothetical protein
chr1	895471	897843	+	SOMG_00413	gti1	OG-4536	gluconate transmembrane transporter inducer Gti1	S. pombe	SPAC1751.01c
chr1	898524	900392	+	SOMG_00414	tup12	OG-2863	transcriptional corepressor Tup12	S. pombe	SPAC630.14c
chr1	901012	905013	+	SOMG_00415	tsc2	OG-3144	Rheb GAP, tuberin Tsc2	S. pombe	SPAC630.13c
chr1	905145	906407	-	SOMG_00416	SOMG_00416	OG-2667	GPI-remodelling mannose-ethanolamine phosphate phosphodiesterase	S. pombe	SPAC630.12
chr1	907328	908132	-	SOMG_00417	vps55	OG-1305	vacuolar sorting protein Vps55	S. pombe	SPAC630.11
chr1	908495	909397	-	SOMG_00418	bmt2	OG-2305	rRNA (adenine) methyltransferase activity Bmt2	S. pombe	SPAC630.10
chr1	911063	912307	+	SOMG_00419	pgk1	OG-592	phosphoglycerate kinase Pgk1	S. pombe	SPBC14F5.04c
chr1	913250	916453	+	SOMG_00420	kap123	OG-579	karyopherin/importin beta family nuclear import signal receptor Kap123	S. pombe	SPBC14F5.03c
chr1	916614	918222	-	SOMG_00421	trs65	OG-4087	TRAPP II complex subunit Trs65	S. pombe	SPBC14F5.02
chr1	919013	919858	-	SOMG_00422	SOMG_00422	OG-4429	DUF4504 family protein, C1orf74-like protein	S. pombe	SPBC14F5.01			Gene description is manually adjusted to make it suitable for NCBI genome submission.
chr1	920363	921934	-	SOMG_00423	ppk22	OG-1106	serine/threonine protein kinase Ppk22	S. pombe	SPBC1861.09
chr1	923716	924491	+	SOMG_00424	lea1	OG-861	U2 snRNP-associated protein Lea1	S. pombe	SPBC1861.08c
chr1	924728	925125	-	SOMG_00425	elc1	OG-368	elongin C Elc1	S. pombe	SPBC1861.07
chr1	925599	926924	+	SOMG_00426	mug131	OG-3708	UPF0300 family protein 4	S. pombe	SPBC1861.06c
chr1	926957	929248	-	SOMG_00427	SOMG_00427	OG-1786	bifunctional pseudouridylate synthase/pseudouridine kinase	S. pombe	SPBC1861.05
chr1	930175	933386	+	SOMG_00428	prp24	OG-3024	RNA-binding protein Prp24	S. pombe	SPBC1861.04c
chr1	933433	935625	-	SOMG_00429	naa35	OG-3533	NatC N-acetyltransferase complex subunit Naa35	S. pombe	SPBC1861.03
chr1	935856	937433	-	SOMG_00430	abp2	OG-3498	unknown protein, may bind replication origins Abp2	S. pombe	SPBC1861.02
chr1	939126	941212	+	SOMG_00431	cnp3	OG-3898	CENP-C ortholog Cnp3	S. pombe	SPBC1861.01c
chr1	941347	941702	-	SOMG_00432	mrpl44	OG-2641	mitochondrial ribosomal protein subunit L53	S. pombe	SPBC56F2.14
chr1	942030	943404	+	SOMG_00433	pof12	OG-3858	F-box protein Pof12	S. pombe	SPBC56F2.01
chr1	943801	944382	+	SOMG_00434	rpl1901	OG-367	60S ribosomal protein L19	S. pombe	SPBC56F2.02
chr1	944792	945970	+	SOMG_00435	arp10	OG-4100	dynactin complex actin-like protein Arp10	S. pombe	SPBC56F2.03
chr1	946161	953812	+	SOMG_00436	utp20	OG-2555	U3 snoRNP protein Utp20	S. pombe	SPBC56F2.04
chr1	954068	955312	-	SOMG_00437	SOMG_00437	OG-4541	DNA-binding transcription factor	S. pombe	SPBC56F2.05c
chr1	958358	959794	+	SOMG_00438	mug147	OG-4565	Schizosaccharomyces specific protein Mug147	S. pombe	SPBC56F2.06
chr1	960360	960650	+	SOMG_00439	tam13	OG-4380	Schizosaccharomyces specific protein Tam13	S. pombe	SPBC56F2.15
chr1	961021	963369	-	SOMG_00440	SOMG_00440	OG-1550	ribosome biogenesis factor recycling AAA family ATPase	S. pombe	SPBC56F2.07c
chr1	964644	966650	-	SOMG_00441	puf1	OG-4180	pumilio family RNA-binding protein Puf1	S. pombe	SPBC56F2.08c
chr1	967996	969255	-	SOMG_00442	arg5	OG-136	arginine specific carbamoyl-phosphate synthase subunit Arg5	S. pombe	SPBC56F2.09c
chr1	970321	971482	-	SOMG_00443	alg5	OG-1374	dolichyl-phosphate beta-glucosyltransferase Alg5	S. pombe	SPBC56F2.10c
chr1	972181	973638	+	SOMG_00444	met6	OG-694	homoserine O-acetyltransferase Met6	S. pombe	SPBC56F2.11
chr1	974837	976051	+	SOMG_00445	ilv5	OG-59	acetohydroxyacid reductoisomerase	S. pombe	SPBC56F2.12
chr1	976389	977510	+	SOMG_00446	mrm1	OG-4396	mitochondrial ribose methyltransferase Mrm1	S. pombe	SPBC1347.13c
chr1	977653	978968	-	SOMG_00447	arp1	OG-3688	dynactin complex subunit, centractin family actin-like protein Arp1	S. pombe	SPBC1347.12
chr1	980108	980404	-	SOMG_00448	SOMG_00448	OG-4747	stress responsive orphan 1	S. octosporus	SOCG_01594
chr1	981392	983293	-	SOMG_00449	cdc23	OG-3250	MCM-associated protein Mcm10	S. pombe	SPBC1347.10
chr1	986400	986831	+	SOMG_00450	SOMG_00450	OG-5730	hsp16-like protein			4899.EPX71664	SOCG_01879	The seed_ortholog in eggNOG-mapper is a fission yeast protein. Gene description is transferred from the corresponding fission yeast seed_ortholog.
chr1	987966	988832	-	SOMG_00451	SOMG_00451	OG-4708	meiotic expression up-regulated protein	S. octosporus	SOCG_01873
chr1	990938	992122	-	SOMG_00452	wtf6	OG-4809	wtf meiotic driver, syntenic with wtf1 in CBS 15792					Gene name and description are manually annotated.
chr1	993044	993929	+	SOMG_00453	SOMG_00453	OG-5754	hypothetical protein
chr1	994693	994995	-	SOMG_00454	SOMG_00454	OG-5777	hypothetical protein
chr1	996510	997394	+	SOMG_00455	rnh202	OG-3314	ribonuclease H2 complex subunit Rnh202	S. pombe	SPBC1347.08c
chr1	997522	998296	-	SOMG_00456	rex2	OG-580	RNA exonuclease	S. pombe	SPBC1347.07
chr1	998942	1000399	+	SOMG_00457	cki1	OG-1569	serine/threonine protein kinase (CK1 family) Cki1	S. pombe	SPBC1347.06c
chr1	1001462	1002861	+	SOMG_00458	scj1	OG-2314	Hsp40 family ER-associated DNAJ domain protein Scj1	S. pombe	SPBC1347.05c
chr1	1003070	1004140	-	SOMG_00459	tim54	OG-2691	TIM22 inner membrane protein insertion complex subunit Tim54	S. pombe	SPBC1347.04
chr1	1004833	1005774	-	SOMG_00460	meu14	OG-2991	sporulation specific PIL domain protein Meu14	S. pombe	SPBC1347.03
chr1	1006415	1007500	-	SOMG_00461	ani1	OG-2213	CENP-A amino terminus domain (NTD) isomerase Ani1	S. pombe	SPBC1347.02
chr1	1007958	1010810	+	SOMG_00462	rev1	OG-2911	deoxycytidyl transferase Rev1	S. pombe	SPBC1347.01c
chr1	1011178	1012140	-	SOMG_00463	sec13	OG-319	GATOR2-SEACAT complex/COPII-coated vesicle component/nuclear pore outer ring WD repeat protein Sec13	S. pombe	SPBC215.15
chr1	1012351	1013199	+	SOMG_00464	vps20	OG-2395	ESCRT III complex subunit Vps20	S. pombe	SPBC215.14c
chr1	1013698	1014915	-	SOMG_00465	SOMG_00465	OG-5736	hypothetical protein
chr1	1015533	1018599	-	SOMG_00466	cwf10	OG-499	U5 snRNP GTPase subunit Cwf10	S. pombe	SPBC215.12
chr1	1019026	1020382	+	SOMG_00467	erg10	OG-86	acetyl-CoA C-acetyltransferase Erg10	S. pombe	SPBC215.09c
chr1	1021072	1024542	+	SOMG_00468	arg4	OG-53	arginine specific carbamoyl-phosphate synthase Arg4	S. pombe	SPBC215.08c
chr1	1025190	1026965	+	SOMG_00469	pdp2	OG-3257	PWWP domain protein Pdp2	S. pombe	SPBC215.07c
chr1	1027664	1028334	+	SOMG_00470	SOMG_00470	OG-1878	nucleolar RNA-binding protein, LYAR-like protein, implicated in rRNA processing	S. pombe	SPBC215.06c			Gene description is manually adjusted to make it suitable for NCBI genome submission.
chr1	1029357	1030517	-	SOMG_00471	gpd1	OG-184	glycerol-3-phosphate dehydrogenase Gpd1	S. pombe	SPBC215.05
chr1	1032378	1032628	-	SOMG_00472	SOMG_00472	OG-4764	hypothetical protein
chr1	1033286	1034684	+	SOMG_00473	csn1	OG-2617	COP9/signalosome complex subunit Csn1	S. pombe	SPBC215.03c
chr1	1034798	1035453	-	SOMG_00474	pfd5	OG-1689	prefoldin subunit Pfd5	S. pombe	SPBC215.02
chr1	1035748	1038252	-	SOMG_00475	SOMG_00475	OG-1915	Rab GAP	S. pombe	SPBC215.01
chr1	1039382	1040047	-	SOMG_00476	mge1	OG-2360	mitochondrial [2Fe-2S] cluster assembly and protein import chaperone Mge1	S. pombe	SPBC3B9.19
chr1	1040957	1041381	+	SOMG_00477	vma7	OG-900	V-type ATPase V1 subunit F	S. pombe	SPBC3B9.18c
chr1	1041574	1042287	-	SOMG_00478	isa2	OG-3264	mitochondrial [4Fe-4S] cluster assembly and transfer protein Isa2	S. pombe	SPBC3B9.17
chr1	1043115	1046537	+	SOMG_00479	nup120	OG-3728	nucleoporin, WD repeat Nup120	S. pombe	SPBC3B9.16c
chr1	1047008	1050286	+	SOMG_00480	scp1	OG-3273	Sre1 cleavage activating protein, Scap Scp1	S. pombe	SPBC3B9.15c
chr1	1050995	1052229	+	SOMG_00481	mrpl3	OG-3112	mitochondrial ribosomal protein subunit L44	S. pombe	SPBC3B9.14c
chr1	1052289	1052906	+	SOMG_00482	SOMG_00482	OG-5699	60S acidic ribosomal protein Rpp1-1-like			4899.EPX72877	SOCG_00639	The seed_ortholog in eggNOG-mapper is a fission yeast protein. Gene description is transferred from the corresponding fission yeast seed_ortholog.
chr1	1052918	1053526	-	SOMG_00483	trs23	OG-989	TRAPP I, II, and III complex subunit Trs23	S. pombe	SPBC3B9.12
chr1	1053632	1054901	+	SOMG_00484	ctf1	OG-3437	mRNA cleavage and polyadenylation specificity factor complex RNA-binding subunit Ctf1	S. pombe	SPBC3B9.11c
chr1	1055513	1055800	+	SOMG_00485	dad4	OG-705	DASH complex subunit Dad4	S. pombe	SPBC3B9.22c
chr1	1055819	1056930	-	SOMG_00486	vti1	OG-1576	SNARE Vti1	S. pombe	SPBC3B9.10
chr1	1057189	1058619	-	SOMG_00487	vps36	OG-3474	ESCRT II complex subunit Vps36	S. pombe	SPBC3B9.09
chr1	1059262	1060103	+	SOMG_00488	mnh1	OG-128	exon junction complex subunit, Mago-nashi homolog Mnh1	S. pombe	SPBC3B9.08c
chr1	1060807	1061474	+	SOMG_00489	rpa43	OG-345	DNA-directed RNA polymerase I complex subunit Rpa43	S. pombe	SPBC3B9.07c
chr1	1062125	1063078	+	SOMG_00490	atg3	OG-1380	autophagy associated protein Atg3	S. pombe	SPBC3B9.06c
chr1	1063541	1064098	-	SOMG_00491	hot15	OG-1412	helper of TIM Hot15	S. pombe	SPBC3B9.05
chr1	1064529	1065205	-	SOMG_00492	dcp1	OG-2766	mRNA decapping complex regulatory subunit Dcp1	S. pombe	SPBC3B9.21
chr1	1065487	1066404	-	SOMG_00493	oms1	OG-2416	mitochondrial methyltransferase Oms1	S. pombe	SPBC3B9.04
chr1	1066694	1068513	-	SOMG_00494	srp101	OG-3209	signal recognition particle receptor alpha subunit Srp101	S. pombe	SPBC3B9.03
chr1	1069320	1070464	-	SOMG_00495	wtf7	OG-5803	wtf meiotic driver, syntenic with wtf2 in CBS 15792					Gene name and description are manually annotated.
chr1	1071837	1072934	+	SOMG_00496	cwf28	OG-3508	splicing factor Cwf28	S. pombe	SPBC3B9.02c
chr1	1073278	1074159	-	SOMG_00497	fes1	OG-2152	Hsp70 nucleotide exchange factor Fes1	S. pombe	SPBC3B9.01
chr1	1075300	1076499	+	SOMG_00498	ppk25	OG-4716	serine/threonine protein kinase Ppk25	S. pombe	SPBC32C12.03c
chr1	1077511	1078932	-	SOMG_00499	ste11	OG-4558	DNA-binding transcription factor Ste11	S. pombe	SPBC32C12.02
chr1	1081355	1082518	-	SOMG_00500	cyc3	OG-4341	cytochrome c heme lyase Cyc3	S. pombe	SPBC26H8.12
chr1	1083610	1084131	+	SOMG_00501	the4	OG-1810	acyl-coenzyme A thioesterase The4	S. pombe	SPBC26H8.11c
chr1	1084452	1087364	-	SOMG_00502	dis3	OG-293	exosome 3'-5' exoribonuclease subunit Dis3	S. pombe	SPBC26H8.10
chr1	1087935	1088890	+	SOMG_00503	snf59	OG-4356	SWI/SNF complex subunit Snf59	S. japonicus	SJAG_04005
chr1	1089415	1090915	+	SOMG_00504	grn1	OG-1429	GTPase Grn1	S. pombe	SPBC26H8.08c
chr1	1091617	1093192	+	SOMG_00505	nda3	OG-856	tubulin beta Nda3	S. pombe	SPBC26H8.07c
chr1	1094005	1094377	+	SOMG_00506	sdh8	OG-2402	mitochondrial respiratory chain complex II assembly factor 4 Sdh8	S. pombe	SPBC26H8.16
chr1	1096789	1097930	-	SOMG_00507	wtf8	OG-5794	wtf meiotic driver, syntenic with wtf3 in CBS 15792					Gene name and description are manually annotated.
chr1	1098837	1099740	+	SOMG_00508	SOMG_00508	OG-5739	hypothetical protein
chr1	1101274	1101624	+	SOMG_00509	cox17	OG-575	mitochondrial copper chaperone for cytochrome c oxidase Cox17	S. pombe	SPBC26H8.14c
chr1	1102192	1102563	+	SOMG_00510	SOMG_00510	OG-4772	Siva family protein	S. pombe	SPBC26H8.13c
chr1	1102698	1103609	-	SOMG_00511	SOMG_00511	OG-4346	protein N-terminal glutamine amidohydrolase, alpha beta roll superfamily	S. japonicus	SJAG_00450
chr1	1105051	1105794	-	SOMG_00512	grx4	OG-1297	CIA machinery monothiol glutaredoxin Grx4	S. pombe	SPBC26H8.06
chr1	1106861	1108099	+	SOMG_00513	pph3	OG-227	serine/threonine protein phosphatase PP4 catalytic subunit Pph3	S. pombe	SPBC26H8.05c
chr1	1108599	1113023	+	SOMG_00514	iml1	OG-2037	GATOR1-SEACIT GTPase complex subunit Iml1	S. pombe	SPBC26H8.04c
chr1	1113310	1116009	-	SOMG_00515	cho2	OG-1592	phosphatidylethanolamine N-methyltransferase Cho2	S. pombe	SPBC26H8.03
chr1	1117718	1118866	+	SOMG_00516	sec9	OG-2739	SNAP-25 homologue, t-SNARE component Sec9	S. pombe	SPBC26H8.02c
chr1	1119413	1120396	-	SOMG_00517	thi2	OG-301	thiazole biosynthetic enzyme	S. pombe	SPBC26H8.01
chr1	1122063	1123856	+	SOMG_00518	tda1	OG-994	threonine ammonia-lyase Tda1	S. pombe	SPBC1677.03c
chr1	1124388	1124740	-	SOMG_00519	dpm3	OG-1463	dolichol-phosphate mannosyltransferase subunit 3	S. pombe	SPBC1677.02
chr1	1125406	1126221	+	SOMG_00520	lsb1	OG-3691	Wiskott-Aldrich syndrome homolog binding protein Lsb1	S. pombe	SPBC119.05c
chr1	1127130	1127528	-	SOMG_00521	mei3	OG-4493	meiosis inducing protein Mei3	S. pombe	SPBC119.04
chr1	1128688	1128930	-	SOMG_00522	SOMG_00522	OG-5757	hypothetical protein
chr1	1129203	1131506	+	SOMG_00523	egt1	OG-2325	ergothioneine biosynthesis protein Egt1	S. pombe	SPBC1604.01
chr1	1131718	1133814	-	SOMG_00524	ppr1	OG-4430	mitochondrial PPR repeat protein Ppr1	S. pombe	SPBC1604.02c
chr1	1134347	1135255	-	SOMG_00525	SOMG_00525	OG-3653	conserved fungal protein, implicated in vesicle trafficking or lipid metabolism	S. pombe	SPBC1604.03c
chr1	1135962	1136963	+	SOMG_00526	SOMG_00526	OG-2268	mitochondrial carrier, thiamine pyrophosphate	S. pombe	SPBC1604.04
chr1	1137821	1139473	+	SOMG_00527	pgi1	OG-446	glucose-6-phosphate isomerase	S. pombe	SPBC1604.05
chr1	1139713	1141098	-	SOMG_00528	noc4	OG-1482	CBF/Mak21 family Noc4	S. pombe	SPBC1604.06c
chr1	1141369	1142160	+	SOMG_00529	atp4	OG-2832	F1-FO ATP synthase subunit	S. pombe	SPBC1604.07
chr1	1142729	1144348	-	SOMG_00530	imp1	OG-1007	importin alpha family nuclear import signal receptor adaptor Imp1	S. pombe	SPBC1604.08c
chr1	1145348	1146241	-	SOMG_00531	rex4	OG-1462	exoribonuclease Rex4	S. pombe	SPBC1604.09c
chr1	1146949	1147540	+	SOMG_00532	srb7	OG-2240	mediator complex subunit Med21	S. pombe	SPBC1604.10
chr1	1147860	1148262	+	SOMG_00533	atp17	OG-2520	F1-FO ATP synthase subunit F	S. pombe	SPBC1604.11
chr1	1149089	1151485	+	SOMG_00534	SOMG_00534	OG-4081	Schizosaccharomyces specific phosphoprotein	S. pombe	SPBC1604.12
chr1	1152012	1152808	-	SOMG_00535	spc25	OG-3016	Ndc80 complex subunit Spc25	S. pombe	SPCC188.04c
chr1	1153428	1153748	-	SOMG_00536	mrpl32	OG-3015	mitochondrial ribosomal protein subunit L32	S. pombe	SPBC1604.13c
chr1	1154574	1156716	-	SOMG_00537	shk1	OG-1913	PAK-related kinase Shk1	S. pombe	SPBC1604.14c
chr1	1158546	1160192	+	SOMG_00538	gpi16	OG-2942	pig-T, Gpi16	S. pombe	SPBC1604.15
chr1	1160346	1160948	-	SOMG_00539	SOMG_00539	OG-3507	RNA-binding protein, G-patch type, GPANK1-like protein	S. pombe	SPBC1604.16c			Gene description is manually adjusted to make it suitable for NCBI genome submission.
chr1	1161041	1162533	-	SOMG_00540	tti2	OG-4116	ASTRA complex subunit Tti2	S. pombe	SPBC1604.17c
chr1	1162889	1164318	-	SOMG_00541	cmp7	OG-3277	ESCRT III complex subunit Cmp7	S. pombe	SPBC1604.18c
chr1	1164758	1166767	-	SOMG_00542	trs8501	OG-4446	TRAPP III complex subunit Trs85a	S. pombe	SPBC1604.19c
chr1	1167237	1169039	-	SOMG_00543	tea2	OG-2336	kinesin family plus-end directed microtubule motor Tea2	S. pombe	SPBC1604.20c
chr1	1169442	1169726	-	SOMG_00544	pet117	OG-2909	cytochrome c oxidase assembly protein Pet117	S. pombe	SPBC1604.25
chr1	1170505	1173606	-	SOMG_00545	ptr3	OG-63	ubiquitin activating enzyme E1	S. pombe	SPBC1604.21c
chr1	1174058	1174888	+	SOMG_00546	mtr3	OG-2156	exosome subunit Mtr3	S. pombe	SPBC211.08c
chr1	1176797	1177354	+	SOMG_00547	ubc8	OG-620	ubiquitin conjugating enzyme E2 Ubc8	S. pombe	SPBC211.07c
chr1	1177571	1179268	-	SOMG_00548	gfh1	OG-3900	gamma tubulin complex GCP4 subunit Gfh1	S. pombe	SPBC211.06
chr1	1179563	1179964	-	SOMG_00549	sap10	OG-671	splicing factor 3B	S. pombe	SPBC211.05
chr1	1180479	1183178	+	SOMG_00550	mcm6	OG-158	MCM complex subunit Mcm6	S. pombe	SPBC211.04c
chr1	1183711	1188138	+	SOMG_00551	gea1	OG-4255	Arf GEF	S. pombe	SPBC211.03c
chr1	1189312	1191820	+	SOMG_00552	cwf3	OG-1372	Prp19 complex subunit Cwf3	S. pombe	SPBC211.02c
chr1	1191969	1192702	-	SOMG_00553	rsm10	OG-3255	mitochondrial ribosomal protein subunit S10	S. pombe	SPBC211.01
chr1	1193273	1194367	+	SOMG_00554	mri1	OG-1339	methylthioribose-1-phosphate isomerase Mri1	S. pombe	SPBC23E6.10c
chr1	1194967	1198185	-	SOMG_00555	ssn6	OG-4390	transcriptional corepressor Ssn6	S. pombe	SPBC23E6.09
chr1	1199569	1201194	-	SOMG_00556	rgp1	OG-3837	Rab-specific(Ryh1/Ypt6) Ric1-Rgp1 guanyl-nucleotide exchange factor subunit Rgp1/Sat1	S. pombe	SPBC23E6.08
chr1	1201627	1204596	+	SOMG_00557	rfc1	OG-1599	DNA replication factor C complex subunit Rfc1	S. pombe	SPBC23E6.07c
chr1	1205608	1206326	+	SOMG_00558	rib3	OG-424	3,4-dihydroxy-2-butanone 4-phosphate synthase Rib3	S. pombe	SPBC23E6.06c
chr1	1206727	1208262	-	SOMG_00559	arx1	OG-1633	ribosomal export complex protein Arx1, peptidase family	S. pombe	SPBC23E6.05
chr1	1208629	1213578	+	SOMG_00560	utp10	OG-2413	U3 snoRNP-associated protein Utp10	S. pombe	SPBC23E6.04c
chr1	1214124	1215040	+	SOMG_00561	nta1	OG-2272	protein N-terminal amidase Nta1	S. pombe	SPBC23E6.03c
chr1	1215163	1218159	-	SOMG_00562	rrp2	OG-2444	DNA translocase/ SUMO-targeted ubiquitin ligase E3	S. pombe	SPBC23E6.02
chr1	1220442	1221881	+	SOMG_00563	cxr1	OG-2437	splicing factor Cxr1	S. pombe	SPBC23E6.01c
chr1	1223329	1226640	+	SOMG_00564	git1	OG-3743	C2 domain protein Git1	S. pombe	SPBC21C3.20c
chr1	1227358	1227669	-	SOMG_00565	rtc3	OG-2684	SBDS family protein Rtc3	S. pombe	SPBC21C3.19
chr1	1228365	1229763	-	SOMG_00566	spo4	OG-133	serine/threonine protein kinase (DDK family) Spo4	S. pombe	SPBC21C3.18
chr1	1231044	1231693	+	SOMG_00567	psg1	OG-2846	membrane trafficking protein, ER to Golgi Psg1	S. pombe	SPBC21C3.17c
chr1	1232275	1232592	+	SOMG_00568	spt4	OG-123	DSIF transcription elongation factor complex subunit Spt4	S. pombe	SPBC21C3.16c
chr1	1233081	1234652	+	SOMG_00569	SOMG_00569	OG-57	aldehyde dehydrogenase, implicated in cellular detoxification	S. pombe	SPBC21C3.15c
chr1	1235150	1237459	+	SOMG_00570	SOMG_00570	OG-4455	chromatin binding protein ortholog	S. pombe	SPBC21C3.14c
chr1	1237945	1238537	-	SOMG_00571	rps1901	OG-785	40S ribosomal protein S19	S. pombe	SPBC21C3.13
chr1	1238577	1238829	+	SOMG_00572	SOMG_00572	OG-5796	hypothetical protein
chr1	1239444	1239815	+	SOMG_00573	SOMG_00573	OG-1074	thioredoxin family protein, peroxidase	S. pombe	SPBC21C3.12c
chr1	1240076	1241335	-	SOMG_00574	ubx4	OG-3710	UBX domain protein Ubx4	S. pombe	SPBC21C3.11
chr1	1242169	1242966	+	SOMG_00575	rib7	OG-3011	5-amino-6-(5-phosphoribosylamino) uracil reductase Rib7	S. pombe	SPBC21C3.10c
chr1	1243419	1244263	+	SOMG_00576	oaa1	OG-784	mitochondrial acylpyruvase Oaa1	S. pombe	SPBC21C3.09c
chr1	1244786	1246099	+	SOMG_00577	car2	OG-423	ornithine transaminase Car2	S. pombe	SPBC21C3.08c
chr1	1246727	1247785	+	SOMG_00578	trm140	OG-1140	tRNA (cytosine-3) methyltransferase Trm140	S. pombe	SPBC21C3.07c
chr1	1247987	1248379	-	SOMG_00579	SOMG_00579	OG-4377	Schizosaccharomyces specific protein	S. pombe	SPBC21C3.06
chr1	1248662	1249666	-	SOMG_00580	sap62	OG-554	U2 snRNP-associated protein Sap62	S. pombe	SPBC21C3.05
chr1	1250691	1251017	+	SOMG_00581	mrx14	OG-3943	mitochondrial ribosomal protein subunit L34	S. pombe	SPBC21C3.04c
chr1	1251189	1253351	-	SOMG_00582	SOMG_00582	OG-3023	mitochondrial membrane ABC1 kinase family protein, unknown role, ADCK2-like protein	S. pombe	SPBC21C3.03			Gene description is manually adjusted to make it suitable for NCBI genome submission.
chr1	1254483	1255934	+	SOMG_00583	dep1	OG-4598	Sds3-like family protein Dep1	S. pombe	SPBC21C3.02c
chr1	1256672	1265962	+	SOMG_00584	vps1301	OG-3095	intermembrane lipid transfer protein, chorein family Vps13a	S. pombe	SPBC21C3.01c
chr1	1266582	1268760	-	SOMG_00585	bch1	OG-733	exomer complex ChAPs family (Chs5p-Arf1p-binding) protein Bch1	S. pombe	SPBC31F10.16
chr1	1269408	1269696	+	SOMG_00586	atp15	OG-2196	F1-FO ATP synthase epsilon subunit	S. pombe	SPBC31F10.15c
chr1	1271206	1276062	+	SOMG_00587	hip3	OG-3105	histone H3.3-H4 chaperone, HIR complex subunit Hip3	S. pombe	SPBC31F10.14c
chr1	1276469	1279430	+	SOMG_00588	hip1	OG-1709	histone H3.3-H4 chaperone, WD repeat protein, hira family Hip1	S. pombe	SPBC31F10.13c
chr1	1279573	1280399	-	SOMG_00589	tma20	OG-150	RNA-binding protein Tma20	S. pombe	SPBC31F10.12
chr1	1280635	1282662	+	SOMG_00590	cwf4	OG-638	Prp19 complex subunit Cwf4	S. pombe	SPBC31F10.11c
chr1	1284271	1285995	+	SOMG_00591	mub1	OG-2614	Armadillo-type fold protein, zf-MYND type zinc finger protein, Mub1-Rad6-Ubr2 ubiquitin ligase complex Mub1	S. pombe	SPBC31F10.10c
chr1	1286604	1287014	+	SOMG_00592	nut2	OG-1406	mediator complex subunit Med10	S. pombe	SPBC31F10.09c
chr1	1287085	1287998	-	SOMG_00593	mde2	OG-4608	meiotic double-strand break formation protrin Mde2	S. pombe	SPBC31F10.08
chr1	1288684	1289592	-	SOMG_00594	lsb5	OG-2750	actin cortical patch component Lsb5	S. pombe	SPBC31F10.07
chr1	1291198	1292011	+	SOMG_00595	sar1	OG-732	ADP-ribosylation factor Sar1	S. pombe	SPBC31F10.06c
chr1	1292527	1293225	-	SOMG_00596	mug37	OG-3774	SPBC31F10.05-like, conserved protein	S. pombe	SPBC31F10.05			Gene description is manually adjusted to make it suitable for NCBI genome submission.
chr1	1293793	1295558	+	SOMG_00597	srb4	OG-3441	mediator complex subunit Med17	S. pombe	SPBC31F10.04c
chr1	1295852	1296460	-	SOMG_00598	ggg1	OG-1220	glutathione-specific gamma-glutamylcyclotransferase Ggg1	S. pombe	SPBC31F10.03
chr1	1296734	1297213	-	SOMG_00599	the13	OG-222	acyl-coenzyme A thioesterase The13	S. pombe	SPBC31F10.02
chr1	1297816	1299259	-	SOMG_00600	tfb2	OG-292	transcription factor TFIIH complex subunit Tfb2	S. pombe	SPBC13G1.13
chr1	1299780	1300765	-	SOMG_00601	did2	OG-1823	ESCRT III complex subunit Did2	S. pombe	SPBC13G1.12
chr1	1301426	1301611	+	SOMG_00602	smp2	OG-4770	Schizosaccharomyces specific microprotein Smp2	S. pombe	SPBC13G1.16
chr1	1302338	1302981	-	SOMG_00603	ykt6	OG-527	SNARE Ykt6	S. pombe	SPBC13G1.11
chr1	1303259	1309048	+	SOMG_00604	slh1	OG-806	ATP-dependent RNA helicase Slh1, ASCC3-like protein	S. pombe	SPBC13G1.10c			Gene description is manually adjusted to make it suitable for NCBI genome submission.
chr1	1309221	1310647	-	SOMG_00605	enp1	OG-961	bystin family U3 and U14 snoRNA associated protein Enp1	S. pombe	SPBC13G1.09
chr1	1311237	1313156	+	SOMG_00606	ash2	OG-1476	Ash2-trithorax family protein	S. pombe	SPBC13G1.08c
chr1	1313252	1313911	-	SOMG_00607	swf1	OG-2781	palmitoyltransferase Swf1	S. pombe	SPBC13G1.07
chr1	1314523	1314897	+	SOMG_00608	isd11	OG-3064	mitochondrial [2Fe-2S] cluster assembly protein, LYR family Isd11	S. pombe	SPBC13G1.06c
chr1	1315089	1317240	-	SOMG_00609	SOMG_00609	OG-2577	ER protein folding protein	S. pombe	SPBC13G1.05
chr1	1318762	1319706	+	SOMG_00610	abh1	OG-1444	tRNA demethylase	S. pombe	SPBC13G1.04c
chr1	1320207	1321062	+	SOMG_00611	SOMG_00611	OG-4649	peroxisomal docking protein Pex14	S. octosporus	SOCG_01338
chr1	1321316	1322700	-	SOMG_00612	mpg2	OG-51	mannose-1-phosphate guanyltransferase	S. pombe	SPBC13G1.02
chr1	1323893	1324947	+	SOMG_00613	nam9	OG-2192	mitochondrial ribosomal protein subunit S4	S. pombe	SPBC13G1.01c
chr1	1325106	1325881	+	SOMG_00614	rns1	OG-3932	exon junction complex subunit, RNA-binding protein Rns1	S. pombe	SPBC13G1.14c
chr1	1326058	1327746	-	SOMG_00615	mrh5	OG-3973	mitochondrial ATP-dependent RNA helicase Mrh5	S. pombe	SPBC25D12.06
chr1	1328214	1329875	-	SOMG_00616	trm1	OG-1277	tRNA (guanine-N2-)-methyltransferase Trm1	S. pombe	SPBC25D12.05
chr1	1330469	1331638	-	SOMG_00617	suc22	OG-263	ribonucleotide reductase small subunit Suc22	S. pombe	SPBC25D12.04
chr1	1333095	1335410	+	SOMG_00618	mcm7	OG-149	MCM complex subunit Mcm7	S. pombe	SPBC25D12.03c
chr1	1335966	1337838	+	SOMG_00619	dnt1	OG-4568	nucleolar protein Dnt1	S. pombe	SPBC25D12.02c
chr1	1338273	1340306	+	SOMG_00620	ppp1	OG-1073	pescadillo-family BRCT domain protein Ppp1	S. pombe	SPBC19F5.05c
chr1	1340630	1342449	-	SOMG_00621	SOMG_00621	OG-721	aspartate kinase	S. pombe	SPBC19F5.04
chr1	1342982	1344778	-	SOMG_00622	sac11	OG-657	inositol polyphosphate phosphatase	S. pombe	SPBC19F5.03
chr1	1345590	1347719	+	SOMG_00623	utp4	OG-1219	U3 snoRNP-associated WD repeat protein Utp4	S. pombe	SPBC19F5.02c
chr1	1348062	1348699	-	SOMG_00624	SOMG_00624	OG-2195	HAD superfamily hydrolase, unknown role	S. pombe	SPBP8B7.31
chr1	1349689	1352121	+	SOMG_00625	thi5	OG-4017	DNA-binding transcription factor Thi5	S. pombe	SPBP8B7.30c
chr1	1352483	1354170	+	SOMG_00626	SOMG_00626	OG-4515	Schizosaccharomyces specific family with conserved tryptophan	S. japonicus	SJAG_05920
chr1	1354425	1356554	-	SOMG_00627	abz1	OG-1912	para-aminobenzoate synthase	S. pombe	SPBP8B7.29
chr1	1357117	1357560	+	SOMG_00628	stc1	OG-4587	CLRC complex-Argonaute linker protein Stc1	S. pombe	SPBP8B7.28c
chr1	1357895	1360375	-	SOMG_00629	mug30	OG-3390	HECT-type ubiquitin-protein ligase E3, found in association with TRAMP complex	S. pombe	SPBP8B7.27
chr1	1361592	1362377	-	SOMG_00630	SOMG_00630	OG-4767	hypothetical protein
chr1	1362947	1363853	-	SOMG_00631	cyp4	OG-906	cyclophilin family peptidyl-prolyl cis-trans isomerase Cyp4	S. pombe	SPBP8B7.25
chr1	1364707	1365257	+	SOMG_00632	atg8	OG-574	autophagy associated protein Atg8	S. pombe	SPBP8B7.24c
chr1	1365847	1367925	-	SOMG_00633	rnf10	OG-3110	ubiquitin-protein ligase E3	S. pombe	SPBP8B7.23
chr1	1368697	1370262	+	SOMG_00634	ubp3	OG-2469	ubiquitin C-terminal hydrolase Ubp3	S. pombe	SPBP8B7.21
chr1	1371062	1371804	+	SOMG_00635	erd2	OG-62	HDEL receptor	S. pombe	SPBP8B7.22
chr1	1372954	1373289	-	SOMG_00636	SOMG_00636	OG-5734	ABC transporter B family			46681.XP_001736034.1	EDI_294520	Gene functional annotation is obtained using eggNOG-mapper.
chr1	1373660	1374121	-	SOMG_00637	SOMG_00637	OG-5745	resistance protein			162425.CADANIAP00006541	ANIA_06436	Gene functional annotation is obtained using eggNOG-mapper.
chr1	1376006	1377850	+	SOMG_00638	nop2	OG-508	rRNA (cytosine-C5-)-methyltransferase activity Nop2	S. pombe	SPBP8B7.20c
chr1	1378032	1381100	-	SOMG_00639	spt16	OG-497	histone H2A-H2B chaperone, FACT complex subunit Spt16	S. pombe	SPBP8B7.19
chr1	1382590	1384254	+	SOMG_00640	SOMG_00640	OG-1583	phosphomethylpyrimidine kinase	S. pombe	SPBP8B7.18c
chr1	1385418	1386938	+	SOMG_00641	SOMG_00641	OG-2446	phosphomethylpyrimidine kinase	S. pombe	SPBP8B7.17c
chr1	1387390	1389853	+	SOMG_00642	dbp2	OG-526	ATP-dependent RNA helicase Dbp2	S. pombe	SPBP8B7.16c
chr1	1391129	1392604	+	SOMG_00643	mpe1	OG-1792	mRNA cleavage ubiquitin-protein ligase E3 Mpe1	S. pombe	SPBP8B7.15c
chr1	1393318	1395207	+	SOMG_00644	dpb2	OG-2060	DNA polymerase epsilon catalytic subunit B, Dpb2	S. pombe	SPBP8B7.14c
chr1	1396026	1396906	-	SOMG_00645	vac7	OG-3979	PAS complex subunit Vac7	S. pombe	SPBP8B7.13
chr1	1397219	1397896	+	SOMG_00646	fta3	OG-4097	CENP-H ortholog Fta3	S. pombe	SPBP8B7.12c
chr1	1398485	1399942	-	SOMG_00647	nxt3	OG-3183	ubiquitin protease cofactor Nxt3	S. pombe	SPBP8B7.11
chr1	1400721	1401478	+	SOMG_00648	utp16	OG-3701	U3 snoRNP-associated protein Utp16	S. pombe	SPBP8B7.10c
chr1	1402043	1404982	+	SOMG_00649	los1	OG-2239	karyopherin/importin-beta family nuclear import receptor Los1	S. pombe	SPBP8B7.09c
chr1	1405487	1406561	+	SOMG_00650	ppm1	OG-2389	leucine carboxyl methyltransferase, involved in regulation of PPA2	S. pombe	SPBP8B7.08c
chr1	1406810	1408351	+	SOMG_00651	set6	OG-3349	histone lysine methyltransferase Set6	S. pombe	SPBP8B7.07c
chr1	1408624	1409053	-	SOMG_00652	rpp203	OG-4411	ribosomal protein P2	S. japonicus	SJAG_02871
chr1	1409986	1411041	+	SOMG_00653	nce103	OG-1750	carbonic anhydrase	S. pombe	SPBP8B7.05c
chr1	1411280	1413755	-	SOMG_00654	SOMG_00654	OG-4714	hypothetical protein
chr1	1414257	1415348	+	SOMG_00655	rpl402	OG-587	60S ribosomal protein L4	S. pombe	SPBP8B7.03c
chr1	1415600	1416385	-	SOMG_00656	rng9	OG-4395	contractile ring myosin V regulator Rng9	S. pombe	SPBP8B7.02
chr1	1417195	1417633	+	SOMG_00657	pop7	OG-2343	RNAseP RNAse MRP subunit Pop7	S. pombe	SPBP8B7.01c
chr1	1419569	1420567	-	SOMG_00658	SOMG_00658	OG-4811	MADS-box transcription factor Pvg4	S. octosporus	SOCG_01292
chr1	1421664	1422340	+	SOMG_00659	rps1801	OG-1099	40S ribosomal protein S18	S. pombe	SPBC16D10.11c
chr1	1422611	1424107	-	SOMG_00660	tad2	OG-2093	tRNA specific adenosine deaminase subunit Tad2	S. pombe	SPBC16D10.10
chr1	1424881	1425783	-	SOMG_00661	pcn1	OG-871	PCNA	S. pombe	SPBC16D10.09
chr1	1427557	1430265	+	SOMG_00662	hsp104	OG-438	heat shock protein, disaggregase Hsp104	S. pombe	SPBC16D10.08c
chr1	1430765	1432670	+	SOMG_00663	sir2	OG-2004	histone deacetylase, Sirtuin family, NAD-dependent Sir2	S. pombe	SPBC16D10.07c
chr1	1432849	1434054	-	SOMG_00664	zrt1	OG-2211	plasma membrane ZIP zinc transmembrane transporter Zrt1	S. pombe	SPBC16D10.06
chr1	1435857	1442969	-	SOMG_00665	mok13	OG-1392	cell wall alpha-1,3-glucan synthase Mok13	S. pombe	SPBC16D10.05
chr1	1443910	1448075	+	SOMG_00666	dna2	OG-3382	DNA replication endonuclease-helicase Dna2	S. pombe	SPBC16D10.04c
chr1	1448293	1449464	-	SOMG_00667	kae1	OG-408	EKC/KEOPS complex N(6)-L-threonylcarbamoyladenine synthase subunit	S. pombe	SPBC16D10.03
chr1	1449918	1451493	-	SOMG_00668	trm11	OG-1640	tRNA (guanine-N2-)-methyltransferase catalytic subunit Trm11	S. pombe	SPBC16D10.02
chr1	1451842	1452858	+	SOMG_00669	acl4	OG-1993	assembly chaperone for ribosomal protein Rpl4, TPR repeat protein Acl4	S. pombe	SPBC16D10.01c
chr1	1453066	1455078	-	SOMG_00670	nat1	OG-3767	NatA N-acetyltransferase complex regulatory subunit Nat1	S. pombe	SPBC418.02
chr1	1456038	1457322	+	SOMG_00671	mpi1	OG-1454	mannose-6-phosphate isomerase Mpi1	S. pombe	SPBC2G2.16
chr1	1457616	1458533	-	SOMG_00672	psu2	OG-751	cell wall beta-glucosidase Psu2	S. pombe	SPBC2G2.17c
chr1	1460234	1462504	+	SOMG_00673	pop1	OG-3506	cullin 1 adaptor protein Pop1	S. pombe	SPBC1718.01
chr1	1463885	1465763	+	SOMG_00674	hop1	OG-4473	linear element associated protein Hop1	S. pombe	SPBC1718.02
chr1	1466076	1466516	+	SOMG_00675	ker1	OG-3886	DNA-directed RNA polymerase I complex subunit Ker1	S. pombe	SPBC1718.03
chr1	1467143	1469298	+	SOMG_00676	sct1	OG-1176	glycerol-3-phosphate O-acyltransferase Sct1/Gpt1	S. pombe	SPBC1718.04
chr1	1469961	1470941	+	SOMG_00677	trs31	OG-74	TRAPP I, II and III complex subunit Trs31	S. pombe	SPBC1718.05
chr1	1471412	1474138	+	SOMG_00678	msp1	OG-2059	mitochondrial dynamin family fusion GTPase Msp1	S. pombe	SPBC1718.06
chr1	1474750	1476006	-	SOMG_00679	zfs1	OG-4418	zf-CCCH tandem zinc finger protein, Tristetraprolin-like protein Zfs1-like, involved in mRNA catabolism	S. pombe	SPBC1718.07c			Gene description is manually adjusted to make it suitable for NCBI genome submission.
chr1	1480403	1482733	+	SOMG_00680	SOMG_00680	OG-3885	PSP1 family protein	S. pombe	SPBPB7E8.02
chr1	1483859	1486997	+	SOMG_00681	SOMG_00681	OG-3714	rRNA processing protein Rrp12-like	S. pombe	SPBC1105.01
chr1	1487477	1488862	-	SOMG_00682	lys4	OG-573	homocitrate synthase	S. pombe	SPBC1105.02c
chr1	1489971	1490624	-	SOMG_00683	mrpl16	OG-1989	mitochondrial ribosomal protein subunit L16	S. pombe	SPBC1105.03c
chr1	1491658	1491870	-	SOMG_00684	tam12	OG-4449	Schizosaccharomyces specific protein Tam12	S. pombe	SPBC1105.19
chr1	1494492	1495712	+	SOMG_00685	exg1	OG-1289	cell wall glucan 1,6-beta-glucosidase Exg1	S. pombe	SPBC1105.05
chr1	1496074	1496940	+	SOMG_00686	pmc4	OG-3395	mediator complex subunit Med4	S. pombe	SPBC1105.06
chr1	1497131	1498657	-	SOMG_00687	pci2	OG-2161	TREX/TREX2 complex subunit Pci2	S. pombe	SPBC1105.07c
chr1	1499009	1500997	+	SOMG_00688	emp70	OG-1971	EMP70 family endosomal transport protein Emp70	S. pombe	SPBC1105.08
chr1	1501515	1502315	+	SOMG_00689	ubc15	OG-3171	ubiquitin conjugating enzyme E2 Ubc15	S. pombe	SPBC1105.09
chr1	1503414	1507361	+	SOMG_00690	rav1	OG-2949	RAVE complex subunit Rav1	S. pombe	SPBC1105.10
chr1	1507775	1508185	-	SOMG_00691	hht3	OG-945	histone H3 h3.3	S. pombe	SPBC1105.11c
chr1	1508442	1508753	+	SOMG_00692	hhf3	OG-731	histone H4 h4.3	S. pombe	SPBC1105.12
chr1	1510118	1512079	+	SOMG_00693	rsv2	OG-4426	DNA-binding transcription factor Rsv2	S. pombe	SPBC1105.14
chr1	1512554	1513441	-	SOMG_00694	htd2	OG-3284	3-hydroxyacyl-ACP dehydratase Htd2	S. pombe	SPBC1105.15c
chr1	1514061	1514409	+	SOMG_00695	spc1	OG-3094	signal peptidase complex subunit Spc1	S. pombe	SPBC887.22
chr1	1514509	1514889	-	SOMG_00696	rpr2	OG-2634	RNase P subunit Rpr2	S. pombe	SPBC1105.16c
chr1	1515658	1516020	+	SOMG_00697	cnp1	OG-572	centromere-specific histone H3 CENP-A	S. pombe	SPBC1105.17
chr1	1516125	1516688	-	SOMG_00698	pth3	OG-3948	mitochondrial aminoacyl-tRNA hydrolase Pth3	S. pombe	SPBC1105.18c
chr1	1517264	1517785	+	SOMG_00699	adi1	OG-1554	acireductone dioxygenase family Adi1	S. pombe	SPBC887.01
chr1	1518083	1519453	-	SOMG_00700	SOMG_00700	OG-3975	Schizosaccharomyces specific protein	S. pombe	SPBC685.03
chr1	1519695	1521177	-	SOMG_00701	exo5	OG-3176	mitochondrial single stranded DNA specific 5'-3' exodeoxyribonuclease Exo5	S. pombe	SPBC685.02
chr1	1521601	1524615	-	SOMG_00702	pic1	OG-3822	chromosome passenger complex subunit, INCENP ortholog Pic1	S. pombe	SPBC336.15
chr1	1525743	1528054	+	SOMG_00703	ppk26	OG-3233	PAN complex protein phosphotransferase subunit Ppk26	S. pombe	SPBC336.14c
chr1	1528388	1529014	+	SOMG_00704	mmp2	OG-2218	mitochondrial inner membrane peptidase complex catalytic subunit 2	S. pombe	SPBC336.13c
chr1	1530607	1532847	+	SOMG_00705	cdc10	OG-2774	DNA-binding transcription factor, MBF transcription factor complex subunit Cdc10	S. pombe	SPBC336.12c
chr1	1533012	1534526	-	SOMG_00706	vps52	OG-2624	GARP complex subunit Vps52	S. pombe	SPBC336.11
chr1	1534842	1535324	+	SOMG_00707	tif512	OG-553	translation elongation and termination factor eIF5A	S. pombe	SPBC336.10c
chr1	1536058	1537705	+	SOMG_00708	rrn7	OG-3513	RNA polymerase I general transcription initiation factor subunit Rrn7	S. pombe	SPBC336.09c
chr1	1537722	1538453	-	SOMG_00709	spc24	OG-3003	Ndc80 complex subunit Spc24	S. pombe	SPBC336.08
chr1	1539217	1543191	-	SOMG_00710	sfc3	OG-2831	transcription factor TFIIIC complex B box binding subunit Sfc3	S. pombe	SPBC336.07
chr1	1543956	1544651	-	SOMG_00711	SOMG_00711	OG-4448	Schizosaccharomyces specific protein	S. pombe	SPBC1703.09
chr1	1545089	1545937	+	SOMG_00712	fau1	OG-2324	5-formyltetrahydrofolate cyclo-ligase Fau1	S. pombe	SPBC1703.08c
chr1	1546106	1548158	-	SOMG_00713	acl1	OG-4140	ATP citrate synthase subunit 1	S. pombe	SPBC1703.07
chr1	1548684	1550676	-	SOMG_00714	pof10	OG-2484	F-box/WD repeat protein Pof10	S. pombe	SPBC1703.06
chr1	1551061	1552227	-	SOMG_00715	rio2	OG-324	protein kinase, RIO family Rio2	S. pombe	SPBC1703.05
chr1	1552577	1554844	-	SOMG_00716	mlh1	OG-1756	MutL family protein Mlh1	S. pombe	SPBC1703.04
chr1	1555098	1557264	+	SOMG_00717	syo2	OG-3254	armadillo repeat protein, involved in nucleocytoplasmic transport Syo2	S. pombe	SPBC1703.03c
chr1	1557421	1560034	-	SOMG_00718	rsc9	OG-2689	RSC complex subunit Rsc9	S. pombe	SPBC1703.02
chr1	1560431	1561137	+	SOMG_00719	pop4	OG-3170	RNase P and RNase MRP subunit Pop4	S. pombe	SPBC1703.01c
chr1	1561474	1562118	+	SOMG_00720	sld5	OG-1303	GINS complex subunit Sld5	S. pombe	SPBP4H10.21c
chr1	1562286	1563393	-	SOMG_00721	nhm1	OG-1349	m7G(5')pppN diphosphatase Nhm1	S. pombe	SPBP4H10.20
chr1	1563900	1565168	+	SOMG_00722	SOMG_00722	OG-3571	calreticulin/calnexin homolog	S. pombe	SPBP4H10.19c
chr1	1565459	1566403	+	SOMG_05119	SOMG_05119	OG-4719	hypothetical protein
chr1	1566862	1567857	+	SOMG_00723	SOMG_00723	OG-1805	protein repair carboxyl methyl esterase	S. pombe	SPBP4H10.17c
chr1	1568109	1568993	+	SOMG_00724	SOMG_00724	OG-2519	G-patch RNA-binding protein, involved in splicing	S. pombe	SPBP4H10.16c
chr1	1569376	1572191	-	SOMG_00725	aco2	OG-163	mitochondrial ribosomal protein subunit L21/aconitate hydratase, fusion protein	S. pombe	SPBP4H10.15
chr1	1573769	1574450	-	SOMG_00726	wtf9	OG-5802	wtf meiotic driver, syntenic with wtf4 in CBS 15792					Gene name and description are manually annotated.
chr1	1575109	1576779	+	SOMG_00727	ade6	OG-226	phosphoribosylaminoimidazole carboxylase Ade6	S. pombe	SPCC1322.13
chr1	1577018	1579171	-	SOMG_00728	vtc4	OG-546	vacuolar transporter chaperone (VTC) complex subunit	S. pombe	SPCC1322.14c
chr1	1580148	1580486	+	SOMG_00729	rpl3402	OG-242	60S ribosomal protein L34	S. pombe	SPCC1322.15
chr1	1581740	1582875	+	SOMG_00730	phb2	OG-243	prohibitin Phb2	S. pombe	SPCC1322.16
chr1	1583091	1586183	-	SOMG_00731	rqc2	OG-2105	ribosome quality control complex subunit Rqc2	S. pombe	SPCC132.01c
chr1	1586602	1587914	+	SOMG_00732	hst2	OG-1514	histone deacetylase, Sirtuin family, NAD-dependent Hst2	S. pombe	SPCC132.02
chr1	1588411	1591761	-	SOMG_00733	gdh2	OG-4224	NAD-dependent glutamate dehydrogenase Gdh2	S. pombe	SPCC132.04c
chr1	1593918	1594349	-	SOMG_00734	SOMG_00734	OG-4929	hsp16-like protein	S. cryophilus	SPOG_05732
chr1	1595552	1595776	+	SOMG_00735	SOMG_00735	OG-5715	hypothetical protein
chr1	1596438	1597007	+	SOMG_00736	SOMG_00736	OG-5768	But2 family protein			866546.EPY53041	SPOG_03597	The seed_ortholog in eggNOG-mapper is a fission yeast protein. Gene description is transferred from the corresponding fission yeast seed_ortholog.
chr1	1597869	1598909	+	SOMG_00737	SOMG_00737	OG-5751	alcohol dehydrogenase			866546.EPY53124	SPOG_03665	The seed_ortholog in eggNOG-mapper is a fission yeast protein. Gene description is transferred from the corresponding fission yeast seed_ortholog.
chr1	1600091	1601135	-	SOMG_00738	SOMG_00738	OG-5737	hypothetical protein
chr1	1603414	1606093	+	SOMG_00739	apc5	OG-3164	anaphase-promoting complex, platform subcomplex scaffold TPR subunit Apc5	S. pombe	SPAC959.09c
chr1	1606344	1606826	-	SOMG_00740	rpl2102	OG-451	60S ribosomal protein L21	S. pombe	SPAC959.08
chr1	1607289	1608077	-	SOMG_00741	rps403	OG-501	40S ribosomal protein S4	S. pombe	SPAC959.07
chr1	1608587	1609231	+	SOMG_00742	SOMG_00742	OG-3753	alpha/beta hydrolase fold	S. pombe	SPAC959.06c
chr1	1609521	1611448	+	SOMG_00743	pdi4	OG-3926	ER membrane protein disulfide isomerase Pdi4	S. pombe	SPAC959.05c
chr1	1612456	1613670	+	SOMG_00744	omh6	OG-3613	alpha-1,2-mannosyltransferase Omh6	S. pombe	SPAC959.04c
chr1	1613809	1614240	-	SOMG_00745	sen15	OG-1845	tRNA-splicing endonuclease subunit Sen15	S. pombe	SPAC959.10
chr1	1614268	1614587	+	SOMG_00746	SOMG_00746	OG-4876	hypothetical protein
chr1	1615102	1616764	+	SOMG_00747	utp7	OG-202	U3 snoRNP-associated protein Utp7	S. pombe	SPAC959.03c
chr1	1617160	1618226	-	SOMG_00748	sec17	OG-67	alpha SNAP	S. pombe	SPAC959.02
chr1	1618810	1620336	-	SOMG_00749	suc2	OG-4269	sucrose alpha-glucosidase Suc2	S. pombe	SPAC8E11.01c
chr1	1621313	1622395	-	SOMG_00750	rad24	OG-174	14-3-3 protein Rad24	S. pombe	SPAC8E11.02c
chr1	1623068	1624126	-	SOMG_00751	dmc1	OG-609	RecA family ATPase Dmc1	S. pombe	SPAC8E11.03c
chr1	1624629	1625573	-	SOMG_00752	SOMG_00752	OG-1838	palmitoyl-(protein) hydrolase	S. pombe	SPAC8E11.04c
chr1	1626201	1627154	-	SOMG_00753	SOMG_00753	OG-2802	DUF5102 family conserved fungal protein, associated with clathrin coated vesicles	S. pombe	SPAC8E11.05c
chr1	1627944	1628460	-	SOMG_00754	alp31	OG-2510	tubulin specific chaperone cofactor A, Alp31	S. pombe	SPAC8E11.07c
chr1	1629971	1630741	+	SOMG_00755	SOMG_00755	OG-4142	sorbose reductase	S. pombe	SPAC8E11.10
chr1	1631244	1632317	+	SOMG_00756	rmt2	OG-427	N-methyltransferase	S. pombe	SPAC26A3.17c
chr1	1632837	1633871	-	SOMG_00757	dsk2	OG-888	UBA domain protein Dph1/Dsk2	S. pombe	SPAC26A3.16
chr1	1634054	1635748	+	SOMG_00758	SOMG_00758	OG-4731	nucleoporin Nsp1	S. octosporus	SOCG_04827
chr1	1635788	1636432	+	SOMG_00759	SOMG_00759	OG-1648	DUF1748 family protein	S. pombe	SPAC26A3.14c
chr1	1638040	1641009	+	SOMG_00760	dhp1	OG-1148	5'-3' exoribonuclease Dhp1	S. pombe	SPAC26A3.12c
chr1	1641159	1642127	-	SOMG_00761	SOMG_00761	OG-1644	mitochondrial omega-amidase	S. pombe	SPAC26A3.11
chr1	1642910	1645888	-	SOMG_00762	cnt6	OG-3575	centaurin ADP ribosylation factor GTPase activating protein family	S. pombe	SPAC26A3.10
chr1	1646136	1649300	+	SOMG_00763	rga2	OG-3529	RhoGAP Rga2	S. pombe	SPAC26A3.09c
chr1	1649919	1650430	-	SOMG_00764	smb1	OG-173	Sm snRNP core protein Smb1	S. pombe	SPAC26A3.08
chr1	1650643	1651167	+	SOMG_00765	rpl1101	OG-695	60S ribosomal protein L11	S. pombe	SPAC26A3.07c
chr1	1651505	1652503	-	SOMG_00766	bud23	OG-998	rRNA (guanine-N7-)-methyltransferase Bud23	S. pombe	SPAC26A3.06
chr1	1652798	1657919	-	SOMG_00767	chc1	OG-36	clathrin heavy chain Chc1	S. pombe	SPAC26A3.05
chr1	1658703	1659233	-	SOMG_00768	rpl2002	OG-84	60S ribosomal protein L20A	S. pombe	SPAC26A3.04
chr1	1659679	1660357	+	SOMG_00769	rmi1	OG-2603	RecQ mediated genome instability protein Rmi1	S. pombe	SPAC26A3.03c
chr1	1660389	1661858	-	SOMG_00770	myh1	OG-1478	DNA adenine glycosylase Myh1	S. pombe	SPAC26A3.02
chr1	1662534	1664108	-	SOMG_00771	sxa1	OG-3005	aspartic protease Sxa1	S. pombe	SPAC26A3.01
chr1	1665005	1666555	-	SOMG_00772	rrp9	OG-2042	U3 snoRNP-associated protein Rrp9	S. pombe	SPAC2E1P5.05
chr1	1666852	1667934	+	SOMG_00773	cwg2	OG-2363	geranylgeranyltransferase I beta subunit Cwg2	S. pombe	SPAC2E1P5.04c
chr1	1667988	1668902	-	SOMG_00774	erj5	OG-2585	ER DNAJ domain protein Erj5	S. pombe	SPAC2E1P5.03
chr1	1669552	1670040	+	SOMG_00775	mug109	OG-3578	Rab GTPase binding protein upregulated in meiosis II	S. pombe	SPAC2E1P5.02c
chr1	1670926	1672470	+	SOMG_00776	mns1	OG-2036	mannosyl-oligosaccharide 1,2-alpha-mannosidase	S. pombe	SPAC2E1P5.01c
chr1	1672678	1673226	-	SOMG_00777	iec5	OG-2315	Ino80 complex subunit Iec5	S. pombe	SPAPB1E7.14
chr1	1674019	1674738	-	SOMG_00778	rps602	OG-938	40S ribosomal protein S6	S. pombe	SPAPB1E7.12
chr1	1675183	1676187	+	SOMG_00779	mpa1	OG-4468	mitochondrial translational activator, Mpa1	S. pombe	SPAPB1E7.11c
chr1	1676418	1676807	-	SOMG_00780	rpc17	OG-1973	DNA-directed RNA polymerase III complex subunit Rpc17	S. pombe	SPAPB1E7.10
chr1	1677632	1679851	-	SOMG_00781	ogm2	OG-1700	protein O-mannosyltransferase Ogm2	S. pombe	SPAPB1E7.09
chr1	1681644	1682315	+	SOMG_00782	SOMG_00782	OG-4157	SPBPB2B2.08-like, conserved protein	S. pombe	SPBPB2B2.08			Gene description is manually adjusted to make it suitable for NCBI genome submission.
chr1	1683237	1684877	+	SOMG_00783	SOMG_00783	OG-4207	transmembrane transporter	S. pombe	SPAPB1E7.08c
chr1	1685216	1691575	-	SOMG_00784	glt1	OG-131	glutamate synthase (GOGAT) Glt1	S. pombe	SPAPB1E7.07
chr1	1693495	1695672	+	SOMG_00785	eme1	OG-3988	Holliday junction resolvase subunit Eme1	S. pombe	SPAPB1E7.06c
chr1	1695806	1699195	-	SOMG_00786	gde1	OG-3282	glycerophosphoryl diester phosphodiesterase Gde1	S. pombe	SPAPB1E7.05
chr1	1701055	1703025	+	SOMG_00787	SOMG_00787	OG-5735	hypothetical protein
chr1	1703202	1705110	-	SOMG_00788	rpc82	OG-2010	DNA-directed RNA polymerase III complex subunit Rpc82	S. pombe	SPAPB1E7.03
chr1	1705734	1708303	+	SOMG_00789	mcl1	OG-1995	DNA polymerase alpha accessory factor Mcl1	S. pombe	SPAPB1E7.02c
chr1	1708657	1709142	+	SOMG_00790	SOMG_00790	OG-4357	DUF3245 nucleolar protein, conserved protein	S. pombe	SPAPB1E7.01c			Gene description is manually adjusted to make it suitable for NCBI genome submission.
chr1	1709511	1709919	-	SOMG_00791	SOMG_00791	OG-3266	BC10 family small membrane protein, unknown biological role, BLCAP-like protein	S. pombe	SPAC652.01			Gene description is manually adjusted to make it suitable for NCBI genome submission.
chr1	1710647	1711564	+	SOMG_00792	xrc4	OG-3840	XRCC4 nonhomologous end joining factor Xrc4	S. pombe	SPAC6G9.16c
chr1	1712053	1713618	+	SOMG_00793	ebp1	OG-3901	Ell binding protein Ebp1	S. pombe	SPAC6G9.15c
chr1	1713821	1715984	-	SOMG_00794	puf4	OG-4327	pumilio family RNA-binding protein Puf4	S. pombe	SPAC6G9.14
chr1	1717140	1717668	+	SOMG_00795	bqt1	OG-2704	bouquet formation protein Bqt1	S. pombe	SPAC6G9.13c
chr1	1717731	1719440	-	SOMG_00796	SOMG_00796	OG-4655	chs five like protein Cfr1	S. octosporus	SOCG_04865
chr1	1720329	1720744	-	SOMG_00797	syb1	OG-257	SNAP receptor, synaptobrevin family	S. pombe	SPAC6G9.11
chr1	1721421	1726490	+	SOMG_00798	sen1	OG-2668	ATP-dependent 5' to 3' DNA/RNA helicase Sen1	S. pombe	SPAC6G9.10c
chr1	1726988	1727437	+	SOMG_00799	rpl2401	OG-215	60S ribosomal protein L24	S. pombe	SPAC6G9.09c
chr1	1727709	1729284	-	SOMG_00800	ubp6	OG-1904	ubiquitin C-terminal hydrolase Ubp6	S. pombe	SPAC6G9.08
chr1	1729539	1730320	+	SOMG_00801	arc4	OG-440	ARP2/3 actin-organizing complex subunit Arc4	S. pombe	SPAC6G9.07c
chr1	1730922	1734353	+	SOMG_00802	pcp1	OG-4040	gamma tubulin complex linker, pericentrin/kendrin Pcp1	S. pombe	SPAC6G9.06c
chr1	1734506	1735448	-	SOMG_00803	pcd1	OG-3186	coenzyme A diphosphatase	S. pombe	SPAC6G9.05
chr1	1736180	1740145	-	SOMG_00804	spo7	OG-4437	Arf GEF Spo7	S. pombe	SPAC6G9.04
chr1	1741020	1742249	+	SOMG_00805	rtt106	OG-4273	histone H3.3 H4 heterotetramer chaperone Rtt106	S. pombe	SPAC6G9.03c
chr1	1742718	1744667	+	SOMG_00806	nop9	OG-2296	pumilio family RNA-binding protein Nop9	S. pombe	SPAC6G9.02c
chr1	1745173	1745882	+	SOMG_00807	SOMG_00807	OG-3799	DUF1764 family conserved protein	S. pombe	SPAC6G9.01c			Gene description is manually adjusted to make it suitable for NCBI genome submission.
chr1	1746360	1748048	+	SOMG_00808	ace2	OG-4527	DNA-binding transcription factor Ace2	S. pombe	SPAC6G10.12c
chr1	1748680	1749135	+	SOMG_05107	ubi3	OG-1334	ribosomal-ubiquitin fusion protein Ubi3	S. pombe	SPAC6G10.11c
chr1	1749536	1750210	+	SOMG_00809	SOMG_00809	OG-4742	hmmtag2	S. octosporus	SOCG_04879
chr1	1750328	1752839	-	SOMG_00810	ghs1	OG-1577	glucosidase I Ghs1	S. pombe	SPAC6G10.09
chr1	1753163	1754479	-	SOMG_00811	idp1	OG-500	isocitrate dehydrogenase Idp1	S. pombe	SPAC6G10.08
chr1	1755062	1757330	-	SOMG_00812	cbc1	OG-2728	nuclear cap-binding complex large subunit	S. pombe	SPAC6G10.07
chr1	1757495	1758642	-	SOMG_00813	tda3	OG-4369	FAD-dependent amino acid oxidase involved in late endosome to Golgi transport Tda3	S. pombe	SPAC6G10.06
chr1	1759226	1762968	+	SOMG_00814	trs120	OG-3119	TRAPP II complex subunit Trs120	S. pombe	SPAC6G10.05c
chr1	1763231	1764202	+	SOMG_00815	pre5	OG-241	20S proteasome complex subunit alpha 6 Pre5	S. pombe	SPAC6G10.04c
chr1	1764851	1766113	+	SOMG_00816	cld1	OG-1812	mitochondrial cardiolipin-specific phospholipase Cld1	S. pombe	SPAC6G10.03c
chr1	1766841	1770077	+	SOMG_00817	tea3	OG-4029	cell end marker Tea3	S. pombe	SPAC6G10.02c
chr1	1770259	1772595	-	SOMG_00818	thi1	OG-2799	DNA-binding transcription factor Thi1	S. pombe	SPAC1486.10
chr1	1773371	1774818	-	SOMG_00819	nob1	OG-901	ribosome biogenesis protein Nob1	S. pombe	SPAC1486.09
chr1	1775188	1776492	+	SOMG_00820	itt1	OG-4196	ubiquitin-protein ligase E3 involved in cytoplasmic translational termination	S. pombe	SPAC1002.14
chr1	1776631	1777533	-	SOMG_00821	med6	OG-1509	mediator complex subunit Med6	S. pombe	SPAC1002.15c
chr1	1778187	1779674	-	SOMG_00823	tna1	OG-4184	carboxylic acid transmembrane transporter Tna1	S. pombe	SPAC1002.16c
chr1	1780858	1781478	-	SOMG_00824	urg2	OG-724	uracil phosphoribosyltransferase	S. pombe	SPAC1002.17c
chr1	1782197	1783399	+	SOMG_00825	urg3	OG-1244	DUF1688 family fungal conserved protein, implicated in uracil or riboflavin metabolism	S. pombe	SPAC1002.18
chr1	1783668	1783884	-	SOMG_00826	SOMG_00826	OG-5755	hypothetical protein
chr1	1784148	1785461	+	SOMG_00827	urg1	OG-426	GTP cyclohydrolase II Urg1	S. pombe	SPAC1002.19
chr1	1786870	1788592	+	SOMG_00828	toe1	OG-1424	DNA-binding transcription factor, zf-fungal binuclear cluster type	S. pombe	SPAC1399.05c
chr1	1788862	1789568	+	SOMG_00829	uck2	OG-2149	uracil phosphoribosyltransferase Uck2	S. pombe	SPAC1399.04c
chr1	1790379	1792079	-	SOMG_00830	fur4	OG-1084	plasma membrane uracil transmembrane transporter	S. pombe	SPAC1399.03
chr1	1792877	1793233	+	SOMG_00831	SOMG_00831	OG-5767	hypothetical protein
chr1	1793544	1794335	+	SOMG_00832	phs1	OG-1643	3-hydroxyacyl-CoA dehydratase involved in very long-chain fatty acid elongation Phs1	S. pombe	SPBC19C2.15c
chr1	1794738	1795189	-	SOMG_00833	smd3	OG-1040	Sm snRNP core protein Smd3	S. pombe	SPBC19C2.14
chr1	1795393	1796523	+	SOMG_00834	ctu2	OG-2306	cytosolic thiouridylase subunit Ctu2	S. pombe	SPBC19C2.13c
chr1	1796692	1797272	-	SOMG_00835	mrpl51	OG-1343	mitochondrial ribosomal protein subunit L43	S. pombe	SPBC19C2.12
chr1	1798615	1800063	+	SOMG_00836	mdm34	OG-2834	ERMES complex subunit, membrane tether and lipid transfer protein Mdm34	S. pombe	SPBC19C2.11c
chr1	1800668	1802176	-	SOMG_00837	SOMG_00837	OG-4381	BAR adaptor protein, endophilin A1-like protein-like protein, implicated in endocytosis	S. pombe	SPBC19C2.10			Gene description is manually adjusted to make it suitable for NCBI genome submission.
chr1	1802885	1805626	-	SOMG_00838	sre1	OG-3198	DNA-binding transcription factor, sterol regulatory element binding protein Sre1	S. pombe	SPBC19C2.09
chr1	1806444	1807126	-	SOMG_00839	prp38	OG-1299	U4/U6 x U5 tri-snRNP complex subunit Prp38	S. pombe	SPBC19C2.08
chr1	1807601	1808830	-	SOMG_00840	fba1	OG-838	fructose-bisphosphate aldolase Fba1	S. pombe	SPBC19C2.07
chr1	1810658	1812067	-	SOMG_00841	pat1	OG-2595	serine/threonine protein kinase Ran1/Pat1	S. pombe	SPBC19C2.05
chr1	1814594	1815658	+	SOMG_00842	ubp11	OG-3543	mitochondrial outer membrane anchored ubiquitin C-terminal hydrolase Ubp11	S. pombe	SPBC19C2.04c
chr1	1816278	1816524	-	SOMG_00843	rpc10	OG-708	DNA-directed RNA polymerase I, II and III subunit Rpc10	S. pombe	SPBC19C2.03
chr1	1816926	1817966	-	SOMG_00844	pmt1	OG-1718	tRNA (cytosine-5-)-methyltransferase Pmt1	S. pombe	SPBC19C2.02
chr1	1818202	1821402	-	SOMG_00845	cdc28	OG-466	ATP-dependent RNA helicase Cdc28	S. pombe	SPBC19C2.01
chr1	1822047	1822475	+	SOMG_00846	SOMG_00846	OG-3153	SPBC21B10.02-like, conserved protein	S. pombe	SPBC21B10.02			Gene description is manually adjusted to make it suitable for NCBI genome submission.
chr1	1822634	1824982	-	SOMG_00847	ath1	OG-3805	ataxin-2 homolog	S. pombe	SPBC21B10.03c
chr1	1825848	1826150	+	SOMG_00848	SOMG_00848	OG-4020	Schizosaccharomyces specific protein	S. pombe	SPBC21B10.15
chr1	1826694	1827062	-	SOMG_00849	nrf1	OG-581	vacuolar transporter chaperone (VTC) complex, GTPase regulator subunit Nrf1	S. pombe	SPBC21B10.04c
chr1	1827354	1828871	-	SOMG_00850	cbt6	OG-4642	Cbp1 family domesticated transposase Cbt6	S. octosporus	SOCG_04915			Gene name and description are manually adjusted.
chr1	1830705	1831649	-	SOMG_00851	pop3	OG-791	TORC1/2 complex WD repeat protein Pop3/Wat1/Lst8	S. pombe	SPBC21B10.05c
chr1	1832195	1833769	-	SOMG_00852	inp2	OG-4109	myosin binding vezatin family protein involved in peroxisome inheritance Inp2	S. pombe	SPBC21B10.06c
chr1	1835255	1836427	+	SOMG_00853	crr1	OG-2026	glycosyl hydrolase family Crr1	S. pombe	SPBC21B10.07
chr1	1836674	1837450	-	SOMG_00854	SOMG_00854	OG-2075	antibiotic biosynthesis monooxygenase-like domain	S. pombe	SPBC21B10.08c
chr1	1838233	1839957	+	SOMG_00855	SOMG_00855	OG-2040	endomembrane system acetyl-CoA transmembrane transporter	S. pombe	SPBC21B10.09
chr1	1840104	1840399	-	SOMG_00856	kgd4	OG-3745	mitochondrial alpha-ketoglutarate dehydrogenase Ymr31/Kgd4	S. pombe	SPBC21B10.14
chr1	1841290	1842078	+	SOMG_00857	rps402	OG-2713	40S ribosomal protein S4	S. pombe	SPBC21B10.10
chr1	1842427	1842690	+	SOMG_00858	dpm2	OG-258	dolichol-phosphate mannosyltransferase regulatory subunit Dpm2	S. pombe	SPBC21B10.11
chr1	1842781	1843870	+	SOMG_00859	rec6	OG-4021	meiotic recombination protein Rec6	S. pombe	SPBC21B10.12
chr1	1843994	1844605	-	SOMG_00860	yox1	OG-3786	MBF complex corepressor Yox1	S. pombe	SPBC21B10.13c
chr1	1901448	1906962	-	SOMG_00861	rpb1	OG-344	RNA polymerase II large subunit Rpb1	S. pombe	SPBC28F2.12
chr1	1907477	1908508	-	SOMG_00862	hmo1	OG-3471	upstream binding transcription factor, RNA polymerase I specific, Hmo1	S. pombe	SPBC28F2.11
chr1	1909275	1910996	+	SOMG_00863	ngg1	OG-3414	SAGA complex subunit Ngg1/Ada3	S. pombe	SPBC28F2.10c
chr1	1911234	1912506	-	SOMG_00864	toa1	OG-2746	transcription factor TFIIA complex large subunit Toa1	S. pombe	SPBC28F2.09
chr1	1912973	1915150	+	SOMG_00865	hrd3	OG-3870	Hrd1 ubiquitin ligase complex SEL1/TPR repeat subunit	S. pombe	SPBC28F2.08c
chr1	1915496	1916377	-	SOMG_00866	sfr1	OG-3208	recombination mediator Sfr1	S. pombe	SPBC28F2.07
chr1	1917030	1917851	+	SOMG_00867	mdm12	OG-3147	ERMES complex subunit, membrane tether and lipid transfer protein Mdm12	S. pombe	SPBC28F2.06c
chr1	1917973	1918797	+	SOMG_05088	SOMG_05088	OG-4200	xylose and arabinose reductase	S. pombe	SPBC28F2.05c
chr1	1918953	1919568	+	SOMG_00868	cwf7	OG-3542	Prp19 complex subunit Cwf7	S. pombe	SPBC28F2.04c
chr1	1919928	1920416	-	SOMG_00869	ppi1	OG-662	cyclophilin family peptidyl-prolyl cis-trans isomerase Cyp2	S. pombe	SPBC28F2.03
chr1	1921441	1922349	-	SOMG_00870	mep33	OG-1743	translation machinery associated protein Mep33	S. pombe	SPBC28F2.02
chr1	1923420	1924892	+	SOMG_00871	sua1	OG-141	sulfate adenylyltransferase	S. pombe	SPBC27.08c
chr1	1925414	1925811	+	SOMG_00872	mgr2	OG-2328	TIM23 translocase complex subunit Mgr2	S. pombe	SPBC27.06c
chr1	1926471	1928558	-	SOMG_00873	uds1	OG-4401	septation protein Uds1	S. pombe	SPBC27.04
chr1	1928966	1930861	-	SOMG_00874	meu25	OG-3577	Schizosaccharomyces specific protein Meu25	S. pombe	SPBC27.03
chr1	1931243	1932275	+	SOMG_00875	ask1	OG-3815	DASH complex subunit Ask1	S. pombe	SPBC27.02c
chr1	1932560	1932958	+	SOMG_00876	pga2	OG-1544	protein trafficking protein Pga2	S. pombe	SPBC27.01c
chr1	1933496	1935268	+	SOMG_00877	app1	OG-3234	phosphatidate phosphatase converting phosphatidate to diacylglycerol, App1	S. pombe	SPBC29B5.04c
chr1	1935675	1936055	+	SOMG_00878	rpl26	OG-860	60S ribosomal protein L26	S. pombe	SPBC29B5.03c
chr1	1937965	1940379	+	SOMG_00879	isp4	OG-837	plasma membrane OPT oligopeptide transmembrane transporter family Isp4	S. pombe	SPBC29B5.02c
chr1	1941302	1942966	-	SOMG_00880	atf1	OG-3418	DNA-binding transcription factor, Atf-CREB family Atf1	S. pombe	SPBC29B5.01
chr1	1944749	1945689	+	SOMG_00881	fic1	OG-4331	contractile ring-membrane anchor Fic1	S. pombe	SPBC83.18c
chr1	1946218	1946664	-	SOMG_00882	mbf1	OG-1186	multiprotein bridging factor Mbf1	S. pombe	SPBC83.17
chr1	1947734	1949425	+	SOMG_00883	SOMG_00883	OG-1313	protein with a role in clearing protein aggregates	S. pombe	SPBC83.16c
chr1	1949652	1951060	-	SOMG_00884	wdr74	OG-2558	ribosome assembly factor, WD repeat protein Nsa1/Wdr74	S. pombe	SPBC83.15
chr1	1951882	1953119	+	SOMG_00885	rfc5	OG-172	DNA replication factor C complex subunit Rfc5	S. pombe	SPBC83.14c
chr1	1953553	1954784	-	SOMG_00886	yhm2	OG-304	mitochondrial carrier, tricarboxylic acid Yhm2	S. pombe	SPBC83.13
chr1	1956199	1957619	-	SOMG_00887	pet2	OG-2529	Golgi phosphoenolpyruvate transmembrane transporter Pet2	S. pombe	SPBC83.11
chr1	1958586	1959152	-	SOMG_00888	emc7	OG-2994	ER membrane protein complex subunit Emc7	S. pombe	SPBC83.10
chr1	1959578	1960816	+	SOMG_00889	lin1	OG-3757	U5 snRNP subunit Snu40	S. pombe	SPBC83.09c
chr1	1961017	1962511	-	SOMG_00890	rvb2	OG-236	ASTRA/Swr1/Ino80 complex AAA family ATPase Rvb2	S. pombe	SPBC83.08
chr1	1962790	1965043	-	SOMG_00891	jmj3	OG-3703	histone demethylase H3-K36 specific, Lid2 complex subunit Jmj3	S. pombe	SPBC83.07
chr1	1965807	1966251	+	SOMG_00892	rtc6	OG-4561	mitochondrial ribosomal protein subunit L36	S. pombe	SPBC83.06c
chr1	1966326	1968647	-	SOMG_00893	SOMG_00893	OG-2110	mitochondrial RNA-binding protein	S. pombe	SPBC83.05
chr1	1969143	1969586	-	SOMG_00894	apc15	OG-3622	anaphase-promoting complex, platform subcomplex scaffold subunit Apc15	S. pombe	SPBC83.04
chr1	1970385	1970763	+	SOMG_00895	rpl4302	OG-1002	60S ribosomal protein L37a	S. pombe	SPBC83.02c
chr1	1970791	1973261	-	SOMG_00896	ucp8	OG-3862	UBA/EH/EF hand domain protein Ucp8	S. pombe	SPBC83.01
chr1	1974328	1977279	+	SOMG_00897	naa25	OG-2415	NatB N-acetyltransferase complex regulatory subunit Naa25	S. pombe	SPBC1215.02c
chr1	1977314	1978290	-	SOMG_00898	shy1	OG-2934	cytochrome c oxidase assembly protein Shy1	S. pombe	SPBC1215.01
chr1	1979779	1980204	+	SOMG_00899	pht1	OG-366	histone H2A variant H2A.Z Pht1	S. pombe	SPBC11B10.10c
chr1	1981172	1982356	-	SOMG_00900	cdc2	OG-828	cyclin-dependent protein kinase Cdk1/Cdc2	S. pombe	SPBC11B10.09
chr1	1983232	1983903	-	SOMG_00901	wwm1	OG-4428	WW domain containing conserved fungal protein Wwm1	S. pombe	SPBC11B10.08
chr1	1984812	1986094	+	SOMG_00902	ivn1	OG-1449	plasma membrane phospholipid-translocating ATPase complex Lem3 family subunit Ivn1	S. pombe	SPBC11B10.07c
chr1	1986403	1987020	-	SOMG_00903	sws1	OG-3621	Srs2 interacting SWIM domain protein Srs1	S. pombe	SPBC11B10.06
chr1	1987565	1989004	+	SOMG_00904	rsp1	OG-3903	random septum position protein, DNAJ domain protein Rsp1	S. pombe	SPBC11B10.05c
chr1	1989252	1990136	+	SOMG_00905	mrps28	OG-3752	mitochondrial ribosomal protein subunit S15	S. pombe	SPBC11B10.04c
chr1	1990338	1991483	-	SOMG_00906	cog8	OG-3433	Golgi transport complex subunit Cog8	S. pombe	SPBC11B10.03
chr1	1992026	1993436	+	SOMG_00907	his3	OG-859	histidinol-phosphate aminotransferase imidazole acetol phosphate transaminase His3	S. pombe	SPBC11B10.02c
chr1	1993675	1995433	-	SOMG_00908	alg2	OG-1549	mannosyltransferase complex subunit Alg2	S. pombe	SPBC11B10.01
chr1	1996492	2003511	+	SOMG_00909	mok12	OG-1285	prospore membrane alpha-1,3-glucan synthase Mok12	S. pombe	SPBC32H8.13c
chr1	2004203	2005330	+	SOMG_00910	act1	OG-1020	actin Act1	S. pombe	SPBC32H8.12c
chr1	2006414	2008321	-	SOMG_00911	mei4	OG-4443	DNA-binding forkhead transcription factor, meiotic Mei4	S. pombe	SPBC32H8.11
chr1	2008714	2010480	-	SOMG_00912	cdk9	OG-2009	P-TEFb-associated cyclin-dependent protein kinase Cdk9	S. pombe	SPBC32H8.10
chr1	2010939	2012449	-	SOMG_00913	wdr8	OG-3519	mitosis-specific spindle pole body WD repeat protein Wdr8	S. pombe	SPBC32H8.09
chr1	2014005	2015294	+	SOMG_00914	omh5	OG-277	Golgi alpha-1,2-mannosyltransferase Omh5	S. pombe	SPBC32H8.08c
chr1	2015554	2016453	-	SOMG_00915	git5	OG-2372	heterotrimeric G protein beta (WD repeat) subunit Git5	S. pombe	SPBC32H8.07
chr1	2017160	2018119	-	SOMG_00916	mug93	OG-4388	TPR repeat protein,RPAP3-like protein	S. pombe	SPBC32H8.06			Gene description is manually adjusted to make it suitable for NCBI genome submission.
chr1	2018897	2019396	-	SOMG_00917	SOMG_00917	OG-2455	UPF0642 conserved fungal protein	S. pombe	SPBC32H8.05
chr1	2020016	2020686	+	SOMG_00918	utp24	OG-578	18S rRNA endonuclease Utp24	S. pombe	SPBC32H8.04c
chr1	2021035	2021934	-	SOMG_00919	bem46	OG-1092	palmitoyl-(protein) hydrolase	S. pombe	SPBC32H8.03
chr1	2023843	2024976	+	SOMG_00920	nep2	OG-1448	NEDD8 protease Nep2	S. pombe	SPBC32H8.02c
chr1	2025852	2026575	+	SOMG_00921	SOMG_00921	OG-3876	endocytic trafficking protein	S. pombe	SPBC32H8.01c
chr1	2026809	2028053	+	SOMG_00922	mis15	OG-3487	CENP-N ortholog Mis15	S. pombe	SPBP22H7.09c
chr1	2028281	2028770	-	SOMG_00923	rps1002	OG-127	40S ribosomal protein S10	S. pombe	SPBP22H7.08
chr1	2029337	2030776	-	SOMG_00924	prp5	OG-2313	Prp19 complex WD repeat protein Prp5	S. pombe	SPBP22H7.07
chr1	2031094	2032066	-	SOMG_00925	nrk1	OG-2147	nicotinamide riboside kinase Nrk1	S. pombe	SPBP22H7.06
chr1	2033721	2037458	+	SOMG_00926	abo2	OG-3547	ATPase histone chaperone	S. pombe	SPBP22H7.05c
chr1	2037555	2038385	-	SOMG_00927	SOMG_00927	OG-4030	mitochondrial membrane protein, TMEM186-like protein, implicated in respiratory complex assembly	S. pombe	SPBP22H7.04			Gene description is manually adjusted to make it suitable for NCBI genome submission.
chr1	2039171	2039400	-	SOMG_00928	SOMG_00928	OG-5798	hypothetical protein
chr1	2039849	2040406	-	SOMG_00929	sbg1	OG-3212	plasma membrane-actinomyosin ring linker protein Sbg1	S. pombe	SPBP22H7.03
chr1	2040662	2043187	+	SOMG_00930	mrd1	OG-1504	ribosome biogenesis RNA-binding protein Mrd1	S. pombe	SPBP22H7.02c
chr1	2043586	2045632	+	SOMG_00931	ist2	OG-3220	anoctamin calcium-activated chloride channel OR Ca(2+)-activated phospholipid scramblase involved in ER-plasma membrane tethering Ist2	S. pombe	SPBC691.05c
chr1	2045918	2047504	-	SOMG_00932	mss116	OG-4305	mitochondrial ATP-dependent RNA helicase Mss116	S. pombe	SPBC691.04
chr1	2048112	2050721	+	SOMG_00933	apl3	OG-1991	AP-2 adaptor complex alpha subunit Alp3	S. pombe	SPBC691.03c
chr1	2051488	2053518	+	SOMG_00934	drp1	OG-3620	RINT1 family protein	S. pombe	SPBC691.02c
chr1	2053546	2054738	-	SOMG_00935	pfa5	OG-4220	vacuolar membrane palmitoyltransferase Pfa5	S. pombe	SPBC691.01
chr1	2055252	2056242	-	SOMG_00936	pas4	OG-3694	peroxisomal ubiquitin-protein ligase E3 involved in peroxisome organization and biogenesis	S. pombe	SPBC17A3.10
chr1	2056463	2057560	+	SOMG_00937	aim22	OG-2233	lipoate-protein ligase A	S. pombe	SPBC17A3.09c
chr1	2057557	2058756	-	SOMG_00938	SOMG_00938	OG-1373	TatD homolog	S. pombe	SPBC17A3.08
chr1	2059032	2060543	-	SOMG_00939	pgr1	OG-192	mitochondrial glutathione reductase Pgr1	S. pombe	SPBC17A3.07
chr1	2060945	2061940	-	SOMG_00940	SOMG_00940	OG-1625	protein tyrosine/serine/threonine phosphatase	S. pombe	SPBC17A3.06
chr1	2062296	2063680	+	SOMG_00941	SOMG_00941	OG-2999	DNAJ/DUF1977, DNAJB12-like protein, Hsp70 co-chaperone	S. pombe	SPBC17A3.05c			Gene description is manually adjusted to make it suitable for NCBI genome submission.
chr1	2064373	2066831	+	SOMG_00942	rar1	OG-591	cytoplasmic methionine-tRNA ligase Mrs1	S. pombe	SPBC17A3.04c
chr1	2067495	2068431	+	SOMG_00943	SOMG_00943	OG-2523	inositol phosphatase	S. pombe	SPBC17A3.03c
chr1	2068809	2069442	-	SOMG_00944	aim19	OG-2371	mitochondrial membrane protein,TMEM14 superfamily member Aim19	S. pombe	SPBC17A3.02
chr1	2072952	2073803	+	SOMG_00945	SOMG_00945	OG-1655	xylose and arabinose reductase	S. pombe	SPAP32A8.02
chr1	2074419	2076011	-	SOMG_00946	bop1	OG-3283	ubiquitin-protein ligase E3, RNF126-like protein	S. pombe	SPAP32A8.03c			Gene description is manually adjusted to make it suitable for NCBI genome submission.
chr1	2076666	2077106	-	SOMG_00947	SOMG_00947	OG-4397	mitochondrial fission protein TPR repeat-like	S. japonicus	SJAG_01594
chr1	2077720	2078604	+	SOMG_00948	rpl502	OG-4382	60S ribosomal protein L5	S. pombe	SPBC11C11.09c
chr1	2079301	2080326	-	SOMG_00949	srp1	OG-4576	SR family protein, SRFS2-like protein Srp1-like	S. pombe	SPBC11C11.08			Gene description is manually adjusted to make it suitable for NCBI genome submission.
chr1	2080873	2081485	-	SOMG_00950	rpl1801	OG-356	60S ribosomal protein L18	S. pombe	SPBC11C11.07
chr1	2082465	2082992	+	SOMG_00951	SOMG_00951	OG-3722	Schizosaccharomyces specific protein	S. pombe	SPBC11C11.06c
chr1	2084004	2084939	-	SOMG_00952	knh1	OG-4330	conserved fungal cell wall protein, Kre9/Knh1 family Knh1	S. pombe	SPBC11C11.05
chr1	2085511	2089104	+	SOMG_00953	alp1	OG-3527	tubulin specific chaperone cofactor D, Alp1	S. pombe	SPBC11C11.04c
chr1	2089392	2091379	-	SOMG_00954	ndc80	OG-2955	Ndc80 complex subunit Ndc80	S. pombe	SPBC11C11.03
chr1	2091707	2093947	-	SOMG_00955	imp2	OG-2729	F-BAR domain protein Imp2	S. pombe	SPBC11C11.02
chr1	2094932	2095126	+	SOMG_00956	tam11	OG-4538	Schizosaccharomyces specific protein Tam11	S. pombe	SPBC17D1.17
chr1	2095360	2097137	-	SOMG_00957	SOMG_00957	OG-3612	U2-associated protein	S. pombe	SPBC11C11.01
chr1	2097702	2100834	+	SOMG_00958	npg1	OG-4370	GTPase regulator Rng2-like	S. pombe	SPBC17D1.07c
chr1	2101143	2102744	-	SOMG_00959	dbp3	OG-757	ATP-dependent RNA helicase Dbp3	S. pombe	SPBC17D1.06
chr1	2103695	2104810	-	SOMG_00960	SOMG_00960	OG-4301	Schizosaccharomyces specific protein	S. pombe	SPBC17D1.05
chr1	2105321	2106148	-	SOMG_00961	acr1	OG-4101	RNA polymerase I upstream activation factor complex subunit Acr1	S. pombe	SPBC17D1.04
chr1	2106694	2107637	+	SOMG_00962	rrp43	OG-1335	exosome subunit Rrp43	S. pombe	SPBC17D1.03c
chr1	2107922	2109614	-	SOMG_00963	dph2	OG-1787	diphthamide biosynthesis protein Dph2	S. pombe	SPBC17D1.02
chr1	2110597	2112370	-	SOMG_00964	spp41	OG-2693	DUF3020 family conserved fungal protein Spp41	S. pombe	SPBC17D1.01
chr1	2113650	2115161	-	SOMG_00965	dca7	OG-2975	WD repeat protein, DDB1 and CUL4-associated factor Dca7	S. pombe	SPBC17D11.08
chr1	2116332	2119278	+	SOMG_00966	rpn2	OG-115	19S proteasome regulatory subunit Rpn2	S. pombe	SPBC17D11.07c
chr1	2119542	2121259	-	SOMG_00967	spp2	OG-902	DNA primase large subunit Spp2	S. pombe	SPBC17D11.06
chr1	2121692	2124565	-	SOMG_00968	tif301	OG-675	translation initiation factor eIF3a	S. pombe	SPBC17D11.05
chr1	2124870	2127245	+	SOMG_00969	nto1	OG-2659	histone acetyltransferase complex PHD finger subunit Nto1	S. pombe	SPBC17D11.04c
chr1	2127704	2128490	+	SOMG_00970	pxp2	OG-1170	carboxymuconolactone decarboxylase-like protein, Pxp2	S. pombe	SPBC17D11.03c
chr1	2129017	2130942	+	SOMG_00971	hrd1	OG-2995	Hrd1 ubiquitin ligase complex E3 subunit Hrd1	S. pombe	SPBC17D11.02c
chr1	2131197	2132298	-	SOMG_00972	nep1	OG-2498	NEDD8 protease Nep1	S. pombe	SPBC17D11.01
chr1	2133190	2134083	-	SOMG_00973	psl1	OG-3373	cyclin pho85 family Psl1	S. pombe	SPBC20F10.10
chr1	2136203	2136662	-	SOMG_00974	lsm5	OG-452	Lsm2-8 complex subunit Lsm5	S. pombe	SPBC20F10.09
chr1	2137029	2139326	+	SOMG_00975	rtp1	OG-3344	RNA polymerase II nuclear import protein Rtp1	S. pombe	SPBC20F10.08c
chr1	2139529	2141760	-	SOMG_00976	ltc1	OG-3037	sterol transfer protein Ltc1	S. pombe	SPBC20F10.07
chr1	2142342	2143052	-	SOMG_00977	mad2	OG-1003	mitotic spindle checkpoint protein Mad2	S. pombe	SPBC20F10.06
chr1	2143310	2146371	-	SOMG_00978	nrl1	OG-4530	RNAi-mediated silencing protein, NRDE2-like protein Nrl1-like	S. pombe	SPBC20F10.05			Gene description is manually adjusted to make it suitable for NCBI genome submission.
chr1	2146763	2147921	+	SOMG_00979	nse4	OG-2005	Smc5-6 complex non-SMC delta-kleisin subunit Nse4	S. pombe	SPBC20F10.04c
chr1	2148224	2149534	-	SOMG_00980	SOMG_00980	OG-3812	Armadillo-type fold protein, IFRD1-like protein, implicated in transcription or signaling	S. pombe	SPBC20F10.03			Gene description is manually adjusted to make it suitable for NCBI genome submission.
chr1	2150675	2152465	+	SOMG_00981	SOMG_00981	OG-3470	Golgi to plasma membrane transport protein	S. pombe	SPBC20F10.02c
chr1	2153028	2153725	-	SOMG_00982	gar1	OG-1196	box H/ACA snoRNP complex subunit Gar1	S. pombe	SPBC20F10.01
chr1	2154375	2156483	+	SOMG_00983	trs1	OG-382	cytoplasmic threonine-tRNA ligase Trs1	S. pombe	SPBC25H2.02
chr1	2156833	2159700	+	SOMG_00984	vac14	OG-2222	PAS complex subunit, involved in phosphoinositide metabolism Vac14	S. pombe	SPBC25H2.03
chr1	2160042	2160551	-	SOMG_00985	tim22	OG-1962	TIM22 inner membrane protein insertion complex subunit Tim22	S. pombe	SPBC25H2.04c
chr1	2161015	2161659	+	SOMG_00986	egd2	OG-756	nascent polypeptide-associated complex alpha subunit Egd2	S. pombe	SPBC25H2.05
chr1	2162271	2163185	-	SOMG_00987	hrf1	OG-1123	COPII-coated vesicle component Hrf1	S. pombe	SPBC25H2.06c
chr1	2163426	2163839	+	SOMG_00988	tif11	OG-1008	translation initiation factor eIF1A	S. pombe	SPBC25H2.07
chr1	2164638	2165900	-	SOMG_00989	mrs2	OG-1974	mitochondrial inner membrane magnesium ion transmembrane transporter Mrs2	S. pombe	SPBC25H2.08c
chr1	2167090	2167656	+	SOMG_00990	mic19	OG-3353	MICOS complex subunit Mic19/25	S. pombe	SPBC25H2.09
chr1	2168174	2169288	-	SOMG_00991	tan1	OG-2095	tRNA acetyltransferase Tan1	S. pombe	SPBC25H2.10c
chr1	2169715	2173256	-	SOMG_00992	spt7	OG-3695	SAGA complex bromodomain subunit Spt7	S. pombe	SPBC25H2.11c
chr1	2173808	2175646	-	SOMG_00993	cct7	OG-307	chaperonin-containing T-complex eta subunit Cct7	S. pombe	SPBC25H2.12c
chr1	2176041	2182628	-	SOMG_00994	cdc20	OG-1534	DNA polymerase epsilon catalytic subunit Pol2	S. pombe	SPBC25H2.13c
chr1	2183366	2183878	+	SOMG_00995	cox20	OG-3050	cytochrome c oxidase assembly protein Cox20	S. pombe	SPBC25H2.18
chr1	2185167	2185556	+	SOMG_00996	SOMG_00996	OG-5732	hypothetical protein
chr1	2185631	2186192	+	SOMG_00997	mug16	OG-2855	UNC-50 family protein, implicated in vesicle-mediated transport	S. pombe	SPBC25H2.14
chr1	2186469	2187656	+	SOMG_00998	trs401	OG-2784	SSU-rRNA maturation protein Tsr4 homolog 1 Tsr401	S. pombe	SPBC25H2.15
chr1	2187809	2189650	-	SOMG_00999	gga22	OG-2813	Golgi localized Arf binding gamma-adaptin ortholog Gga22	S. pombe	SPBC25H2.16c
chr1	2190088	2190876	-	SOMG_01000	rps401	OG-4139	40S ribosomal protein S4	S. pombe	SPBC19F8.08
chr1	2191308	2192388	-	SOMG_01001	mcs6	OG-137	transcription factor TFIIH associated cyclin-dependent protein kinase Mcs6	S. pombe	SPBC19F8.07
chr1	2193402	2195177	+	SOMG_01002	meu22	OG-1654	amino acid transmembrane transporter Meu22	S. pombe	SPBC19F8.06c
chr1	2195332	2196000	-	SOMG_01003	SOMG_01003	OG-4459	mitochondrial ribosomal protein subunit S26	S. pombe	SPBC19F8.05
chr1	2197613	2198320	+	SOMG_01004	lcl3	OG-1921	mitochondrial nuclease Lcl3, implicated in DNA repair	S. pombe	SPBC19F8.04c
chr1	2198731	2200466	+	SOMG_01005	yap18	OG-3684	ENTH/VHS domain protein	S. pombe	SPBC19F8.03c
chr1	2201628	2203068	+	SOMG_01006	spn7	OG-3205	meiotic septin Spn7	S. pombe	SPBC19F8.01c
chr1	2204986	2208608	+	SOMG_01007	cdc7	OG-2580	serine/threonine protein kinase SIN pathway Cdc7	S. pombe	SPBC21.06c
chr1	2209286	2211106	+	SOMG_01008	ral2	OG-2748	Ras1-Scd pathway protein Ral2	S. pombe	SPBC21.05c
chr1	2211092	2211771	-	SOMG_01009	med8	OG-2014	mediator complex subunit Med8	S. pombe	SPBC21.04
chr1	2212393	2213378	+	SOMG_01010	SOMG_01010	OG-2586	EVE domain (PUA-related) protein, implicated in tRNA metabolism (possible RNA binding domain associated with tRNA methyltransferases)	S. pombe	SPBC21.03c
chr1	2213474	2215128	-	SOMG_05116	rtc5	OG-3614	V-type ATPase inhibitor and disassembly protein linked to MTOR	S. pombe	SPBC21.02
chr1	2215520	2216961	-	SOMG_01011	mis17	OG-3922	CENP-U ortholog Mis17	S. pombe	SPBC21.01
chr1	2217708	2218970	+	SOMG_01012	pmh1	OG-1513	transcription factor TFIIK complex ubiquitin-protein ligase E3 subunit, Pmh1	S. pombe	SPBC776.18c
chr1	2219098	2219862	-	SOMG_01013	rrp7	OG-2243	rRNA processing protein Rrp7	S. pombe	SPBC776.17
chr1	2220159	2220911	-	SOMG_01014	SOMG_01014	OG-4755	hypothetical protein
chr1	2221867	2223052	+	SOMG_01015	wtf10	OG-5710	wtf meiotic driver, syntenic with wtf25 in CBS 15792					Gene name and description are manually annotated.
chr1	2224754	2225131	-	SOMG_01016	SOMG_01016	OG-5769	hypothetical protein
chr1	2226606	2227931	+	SOMG_01017	kgd2	OG-1481	dihydrolipoamide S-succinyltransferase, e2 component of oxoglutarate dehydrogenase complex Kdg2	S. pombe	SPBC776.15c
chr1	2227993	2230657	-	SOMG_01018	plh1	OG-1341	phospholipid-diacylglycerol acyltransferase Plh1/Lro1	S. pombe	SPBC776.14
chr1	2231006	2234599	-	SOMG_01019	cnd1	OG-1605	condensin complex non-SMC subunit Cnd1	S. pombe	SPBC776.13
chr1	2235445	2237090	+	SOMG_01020	hsk1	OG-1739	Dbf4(Dfp1)-dependent protein kinase Hsk1	S. pombe	SPBC776.12c
chr1	2237359	2237805	-	SOMG_01021	rpl2801	OG-219	60S ribosomal protein L27/L28	S. pombe	SPBC776.11
chr1	2238224	2238634	-	SOMG_01022	SOMG_01022	OG-4289	CENP-V, S-(hydroxymethyl)glutathione synthase	S. pombe	SPAC29B12.13
chr1	2239003	2239320	-	SOMG_01023	hot13	OG-4278	helper of TIM Hot13	S. pombe	SPAC29B12.12
chr1	2239780	2241852	+	SOMG_01024	cog6	OG-3333	Golgi transport complex peripheral subunit Cog6	S. pombe	SPBC776.10c
chr1	2242168	2243768	-	SOMG_01025	ste13	OG-476	ATP-dependent RNA helicase Ste13/Dhh1	S. pombe	SPBC776.09
chr1	2244224	2247634	+	SOMG_01026	utp22	OG-2292	small-subunit processome, UTP-C complex subunit Utp22	S. pombe	SPBC776.08c
chr1	2247974	2248837	-	SOMG_01027	mam33	OG-3736	mitochondrial ribosome assembly protein Mam33	S. pombe	SPBC776.07
chr1	2249563	2251505	+	SOMG_01028	SOMG_01028	OG-4323	Arf3/6 docking factor	S. pombe	SPBC776.06c
chr1	2251648	2253174	-	SOMG_01029	gpc1	OG-1731	glycerophosphocholine acyltransferase (GPCAT) Gpc1	S. pombe	SPBC776.05
chr1	2253751	2256296	-	SOMG_01030	sec2302	OG-1203	COPII cargo receptor subunit Sec23b	S. pombe	SPBC776.04
chr1	2256942	2258239	-	SOMG_01031	hom6	OG-316	homoserine dehydrogenase Hom6	S. pombe	SPBC776.03
chr1	2259568	2260975	+	SOMG_01032	dis2	OG-690	serine/threonine protein phosphatase PP1 catalytic subunit Dis2	S. pombe	SPBC776.02c
chr1	2261220	2261600	-	SOMG_01033	SOMG_01033	OG-5731	hypothetical protein
chr1	2262119	2262372	-	SOMG_01034	rpl29	OG-702	60S ribosomal protein L29	S. pombe	SPBC776.01
chr1	2262739	2264334	-	SOMG_01035	pob3	OG-636	histone H2A-H2B chaperone, FACT complex subunit Pob3	S. pombe	SPBC609.05
chr1	2265163	2267853	-	SOMG_01036	iqw1	OG-2964	WD repeat protein, Iqw1	S. pombe	SPBC609.03
chr1	2268041	2269120	-	SOMG_01037	ptn1	OG-3476	phosphatidylinositol-3,4,5-trisphosphate3-phosphatase Ptn1	S. pombe	SPBC609.02
chr1	2269839	2273388	-	SOMG_01038	SOMG_01038	OG-2926	cytoplasmic P body 3'-5'-exoribonuclease, Dis3L2-related	S. pombe	SPBC609.01
chr1	2275578	2275931	-	SOMG_01039	rpl3602	OG-1001	60S ribosomal protein L36	S. pombe	SPBC405.07
chr1	2276757	2277983	-	SOMG_01040	xdj1	OG-1943	DNAJ protein Xdj1	S. pombe	SPBC405.06
chr1	2278557	2279000	-	SOMG_01041	atg16	OG-3831	autophagy associated protein Atg16	S. pombe	SPBC405.05
chr1	2279462	2280316	+	SOMG_01042	ypt7	OG-648	GTPase Ypt7	S. pombe	SPBC405.04c
chr1	2281177	2282202	+	SOMG_01043	SOMG_01043	OG-1302	transmembrane transporter	S. pombe	SPBC405.03c
chr1	2282813	2284108	+	SOMG_01044	SOMG_01044	OG-4002	Schizosaccharomyces specific protein	S. pombe	SPBC405.02c
chr1	2284210	2286576	-	SOMG_01045	ade1	OG-376	phosphoribosylamine-glycine ligase/phosphoribosylformylglycinamidine cyclo-ligase	S. pombe	SPBC405.01
chr1	2287780	2288793	+	SOMG_01046	thr1	OG-803	homoserine kinase Thr1	S. pombe	SPBC4C3.03
chr1	2289075	2289374	-	SOMG_01047	dss4	OG-1944	guanyl-nucleotide exchange factor, meiosis specific	S. pombe	SPBC4C3.04c
chr1	2290778	2292811	+	SOMG_01048	sep1	OG-3972	DNA-binding forkhead transcription factor Sep1	S. pombe	SPBC4C3.12
chr1	2293144	2298201	-	SOMG_01049	nuc1	OG-104	DNA-directed RNA polymerase I complex large subunit Nuc1	S. pombe	SPBC4C3.05c
chr1	2299045	2301401	+	SOMG_01050	syp1	OG-3486	F-BAR domain protein Syp1	S. pombe	SPBC4C3.06
chr1	2301778	2302686	+	SOMG_01051	tif306	OG-101	translation initiation factor eIF3f	S. pombe	SPBC4C3.07
chr1	2303283	2304401	+	SOMG_01052	otg2	OG-1902	alpha-1,3-galactosyltransferase Otg2	S. pombe	SPBC4C3.08
chr1	2305057	2306184	+	SOMG_01053	otg3	OG-1861	alpha-1,3-galactosyltransferase Otg3	S. pombe	SPBC4C3.09
chr1	2306631	2307572	-	SOMG_01054	pre3	OG-168	20S proteasome complex subunit beta 1 Pre3	S. pombe	SPBC4C3.10c
chr1	2308665	2310530	+	SOMG_01055	pdk1	OG-2971	serine/threonine protein kinase Ppk21/Pdk1	S. pombe	SPBC1778.10c
chr1	2310897	2312188	-	SOMG_01056	SOMG_01056	OG-2500	Rab GAP	S. pombe	SPBC1778.09
chr1	2313022	2313730	+	SOMG_01057	arc3	OG-148	ARP2/3 actin-organizing complex subunit Arc21	S. pombe	SPBC1778.08c
chr1	2313967	2315128	-	SOMG_01058	SOMG_01058	OG-2231	methyltransferase, CARNMT1-like protein	S. pombe	SPBC1778.07			Gene description is manually adjusted to make it suitable for NCBI genome submission.
chr1	2316231	2318132	+	SOMG_01059	fim1	OG-404	fimbrin	S. pombe	SPBC1778.06c
chr1	2318712	2319309	+	SOMG_01060	lam2	OG-1632	Ragulator complex Rag GEF subunit	S. pombe	SPBC1778.05c
chr1	2319538	2321068	-	SOMG_01061	spo6	OG-3340	Spo4-Spo6 kinase complex regulatory subunit Spo6	S. pombe	SPBC1778.04
chr1	2321788	2323086	+	SOMG_01062	SOMG_01062	OG-2330	NADH pyrophosphatase	S. pombe	SPBC1778.03c
chr1	2323241	2325487	-	SOMG_01063	rap1	OG-4525	shelterin complex telomere binding subunit Rap1	S. pombe	SPBC1778.02
chr1	2326120	2327448	+	SOMG_01064	zuo1	OG-461	ribosome-associated chaperone, zuotin	S. pombe	SPBC1778.01c
chr1	2327957	2328560	+	SOMG_01065	ncb2	OG-637	transcription regulator Ncb2	S. pombe	SPBC30D10.02
chr1	2329011	2330389	-	SOMG_01066	isn1	OG-437	IMP 5'-nucleotidase Isn1	S. pombe	SPBC30D10.03c
chr1	2330859	2331494	+	SOMG_01067	swi3	OG-3142	replication fork protection complex subunit Swi3	S. pombe	SPBC30D10.04
chr1	2332086	2332439	-	SOMG_01068	mzm1	OG-3103	mitochondrial respiratory chain complex III assembly protein, LYR family Mzm1	S. pombe	SPBC30D10.21
chr1	2332774	2333231	+	SOMG_01069	lsm4	OG-405	Lsm2-8 complex subunit Lsm4	S. pombe	SPBC30D10.06
chr1	2333679	2335595	-	SOMG_01070	bpl1	OG-1987	biotin-protein ligase Bpl1	S. pombe	SPBC30D10.07c
chr1	2336159	2336947	+	SOMG_01071	mgm101	OG-1539	mitochondrial DNA repair protein	S. pombe	SPBC30D10.08
chr1	2337265	2337873	-	SOMG_01072	hva22	OG-2759	ER membrane organization protein, HVA22/TB2/DP1 family protein	S. pombe	SPBC30D10.09c
chr1	2338374	2345375	-	SOMG_01073	tor1	OG-406	TORC2 serine/threonine protein kinase Tor1	S. pombe	SPBC30D10.10c
chr1	2346346	2348286	+	SOMG_01074	gpi1	OG-2331	pig-Q	S. pombe	SPBC30D10.11
chr1	2348539	2348865	-	SOMG_01075	rsm27	OG-4045	mitochondrial ribosomal protein subunit S33	S. pombe	SPBC30D10.12c
chr1	2349629	2350732	-	SOMG_01076	pdb1	OG-353	pyruvate dehydrogenase e1 component beta subunit Pdb1	S. pombe	SPBC30D10.13c
chr1	2352157	2352906	+	SOMG_01077	SOMG_01077	OG-15	dienelactone hydrolase family	S. pombe	SPBC30D10.14
chr1	2353473	2355011	+	SOMG_01078	naf1	OG-4433	snoRNP assembly factor Naf1	S. pombe	SPBC30D10.15
chr1	2355669	2356607	+	SOMG_01079	pha2	OG-2867	phrenate dehydratase	S. pombe	SPBC30D10.16
chr1	2356892	2358340	-	SOMG_01080	smi1	OG-1580	beta-glucan synthase adaptor protein Smi1	S. pombe	SPBC30D10.17c
chr1	2358978	2359959	-	SOMG_01081	rpl102	OG-855	60S ribosomal protein L10a	S. pombe	SPBC30D10.18c
chr1	2360243	2361118	-	SOMG_01082	rbd1	OG-1486	mitochondrial rhomboid protease	S. pombe	SPBC13E7.11
chr1	2361927	2363478	+	SOMG_01083	brf1	OG-1071	transcription factor TFIIIB complex subunit Brf1	S. pombe	SPBC13E7.10c
chr1	2363664	2364592	-	SOMG_01084	vrp1	OG-3535	verprolin	S. pombe	SPBC13E7.09
chr1	2364959	2366356	+	SOMG_01085	leo1	OG-2649	RNA polymerase II associated Paf1 complex subunit Leo1	S. pombe	SPBC13E7.08c
chr1	2366689	2367552	-	SOMG_01086	SOMG_01086	OG-4611	Schizosaccharomyces specific protein	S. pombe	SPBC13E7.07
chr1	2368124	2369158	-	SOMG_01087	msd1	OG-3869	microtubule-anchoring factor Msd1	S. pombe	SPBC13E7.06
chr1	2369308	2371822	-	SOMG_01088	gpi14	OG-3388	pig-M, glycosylphosphatidylinositol-mannosyltransferase I complex subunit pig-M	S. pombe	SPBC13E7.05
chr1	2372420	2372923	-	SOMG_01089	atp16	OG-2738	F1-FO ATP synthase delta subunit	S. pombe	SPBC13E7.04
chr1	2374424	2376598	+	SOMG_01090	vts1	OG-4000	Smaug family RNA-binding protein Vts1	S. pombe	SPBC13E7.03c
chr1	2376807	2378384	-	SOMG_01091	cwf24	OG-3032	ubiquitin-protein ligase E3/GCN5-related N acetyltransferase fusion protein	S. pombe	SPBC13E7.02
chr1	2378899	2381535	-	SOMG_01092	cwf22	OG-1783	splicing factor Cwf22	S. pombe	SPBC13E7.01
chr1	2381819	2382801	-	SOMG_01093	pho2	OG-339	4-phosphoerythronate phosphastase/2-phosphoglycolate phophatase, involved in detoxification of glycolytic by-products	S. pombe	SPBC15D4.15
chr1	2383423	2385438	-	SOMG_01094	taf51	OG-2613	transcription factor TFIID complex subunit Taf5-like	S. pombe	SPBC15D4.14
chr1	2385980	2386618	+	SOMG_01095	SOMG_01095	OG-3014	activating signal cointegrator 1 complex subunit, ASCC1-like protein	S. pombe	SPBC15D4.13c			Gene description is manually adjusted to make it suitable for NCBI genome submission.
chr1	2386861	2387374	+	SOMG_01096	SOMG_01096	OG-4681	hypothetical protein
chr1	2387837	2388793	+	SOMG_01097	SOMG_01097	OG-3409	mitochondrial Mam33 family protein	S. pombe	SPBC15D4.11c
chr1	2389027	2390542	+	SOMG_01098	amo1	OG-4059	nuclear rim protein Amo1	S. pombe	SPBC15D4.10c
chr1	2390989	2392815	+	SOMG_01099	met3	OG-1956	cystathionine gamma-synthase Met3	S. pombe	SPBC15D4.09c
chr1	2393115	2393516	+	SOMG_01100	SOMG_01100	OG-4447	Schizosaccharomyces specific protein	S. pombe	SPBC15D4.08c
chr1	2393566	2395698	+	SOMG_01101	atg9	OG-2699	autophagy associated phospholipid scramblase Atg9	S. pombe	SPBC15D4.07c
chr1	2396091	2396616	-	SOMG_01102	naa30	OG-750	NatC N-acetyltransferase complex catalytic subunit Naa30	S. pombe	SPBC15D4.06
chr1	2396995	2398224	-	SOMG_01103	zng1	OG-2792	zinc chaperone Zng1	S. pombe	SPBC15D4.05
chr1	2399305	2400657	-	SOMG_01104	gpt2	OG-1181	UDP-N-acetylglucosamine--dolichyl-phosphate N-acetylglucosaminephosphotransferase	S. pombe	SPBC15D4.04
chr1	2400929	2403343	-	SOMG_01105	slm9	OG-3088	histone H3.3-H4 chaperone, HIR complex WD repeat subunit Hip2	S. pombe	SPBC15D4.03
chr1	2404294	2406021	-	SOMG_01106	gsf1	OG-4203	DNA-binding transcription factor, zf-fungal binuclear cluster type Gsf1	S. pombe	SPBC15D4.02
chr1	2409109	2411091	+	SOMG_01107	klp9	OG-1696	kinesin-6 family microtubule motor protein Klp9	S. pombe	SPBC15D4.01c
chr1	2411327	2411773	-	SOMG_01108	ubc1	OG-2553	ubiquitin conjugating enzyme E2 Ubc1	S. pombe	SPBC2D10.20
chr1	2411859	2412313	-	SOMG_01109	SOMG_01109	OG-5729	ubiquitin conjugating enzyme Ubc1-like			4899.EPX72483	SOCG_00246	The seed_ortholog in eggNOG-mapper is a fission yeast protein. Gene description is transferred from the corresponding fission yeast seed_ortholog.
chr1	2412963	2413448	+	SOMG_01110	alb1	OG-2724	pre-60S shuttling factor Alb1	S. pombe	SPBC2D10.19c
chr1	2413636	2415486	-	SOMG_01111	coq8	OG-1837	ABC1 kinase family ubiquinone biosynthesis ATPase Coq8	S. pombe	SPBC2D10.18
chr1	2415927	2419343	-	SOMG_01112	clr1	OG-4470	SHREC complex intermodule linker subunit Clr1	S. pombe	SPBC2D10.17
chr1	2420628	2421059	-	SOMG_01113	mhf1	OG-1018	CENP-S ortholog, FANCM-MHF complex subunit Mhf1	S. pombe	SPBC2D10.16
chr1	2421290	2422135	+	SOMG_01114	pth1	OG-2123	mitochondrial peptidyl-tRNA hydrolase Pth1	S. pombe	SPBC2D10.15c
chr1	2422758	2427253	+	SOMG_01115	myo51	OG-3161	myosin type V	S. pombe	SPBC2D10.14c
chr1	2427389	2428911	-	SOMG_01116	est1	OG-4452	telomerase regulator Est1	S. pombe	SPBC2D10.13
chr1	2429293	2430583	-	SOMG_01117	rhp23	OG-1401	Rad23 homolog Rhp23	S. pombe	SPBC2D10.12
chr1	2431137	2432276	+	SOMG_01118	nap2	OG-2227	histone H2A-H2B chaperone Nap2	S. pombe	SPBC2D10.11c
chr1	2433181	2434314	+	SOMG_01119	fib1	OG-1024	fibrillarin, rRNA and histone methyltransferase	S. pombe	SPBC2D10.10c
chr1	2435369	2436682	-	SOMG_01120	snr1	OG-2543	mitochondrial ribosomal protein subunit S47/3-hydroxyisobutyryl-CoA hydrolase Snr1	S. pombe	SPBC2D10.09
chr1	2437775	2437966	-	SOMG_01121	SOMG_01121	OG-5708	DNA topoisomerase			866546.EPY49185	SPOG_04458	The seed_ortholog in eggNOG-mapper is a fission yeast protein. Gene description is transferred from the corresponding fission yeast seed_ortholog.
chr1	2439552	2440301	+	SOMG_01122	yml6	OG-2388	mitochondrial ribosomal protein subunit L4	S. pombe	SPBC2D10.08c
chr1	2440656	2441132	+	SOMG_01123	mmp1	OG-1132	mitochondrial inner membrane peptidase complex catalytic subunit	S. pombe	SPBC2D10.07c
chr1	2441478	2442818	-	SOMG_01124	rep1	OG-4560	MBF transcription factor activator Rep1	S. pombe	SPBC2D10.06
chr1	2443849	2445298	-	SOMG_01125	exg3	OG-2452	cell wall glucan 1,3-beta-glucosidase Exg3	S. pombe	SPBC2D10.05
chr1	2445949	2447943	-	SOMG_01126	aly2	OG-1250	arrestin-related endocytic ubiquitin ligase substrate adaptor Aly2	S. pombe	SPBC2D10.04
chr1	2449874	2450371	+	SOMG_01127	ess1	OG-3881	DUF866 family protein, C1orf123-like protein	S. pombe	SPBC2D10.03c			Gene description is manually adjusted to make it suitable for NCBI genome submission.
chr1	2450712	2451537	-	SOMG_01128	orc6	OG-2868	origin recognition complex subunit Orc6	S. pombe	SPBC2A9.12
chr1	2451979	2453243	+	SOMG_01129	iss9	OG-1704	SAC3/GANP/THP3 family protein, LENG8-like protein	S. pombe	SPBC2A9.11c			Gene description is manually adjusted to make it suitable for NCBI genome submission.
chr1	2453380	2454212	-	SOMG_01130	bmc1	OG-2760	Bin3 family, 7SK RNA methyltransferase Bmc1	S. pombe	SPBC2A9.10
chr1	2454604	2455417	-	SOMG_01131	plp2	OG-1697	phosducin family protein Plp2	S. pombe	SPBC2A9.09
chr1	2455731	2456706	+	SOMG_01132	sec22	OG-310	SNARE Sec22	S. pombe	SPBC2A9.08c
chr1	2457550	2457823	+	SOMG_01133	SOMG_01133	OG-4376	Schizosaccharomyces specific protein	S. japonicus	SJAG_00556
chr1	2458289	2459369	+	SOMG_01134	hpz1	OG-4024	zf-PARP type zinc finger protein, G1-S transition regulator Hpz1	S. pombe	SPBC2A9.07c
chr1	2459880	2460721	+	SOMG_01135	nus1	OG-1884	di-trans,poly-cis-decaprenylcistransferase Nus1	S. pombe	SPBC2A9.06c
chr1	2461167	2461836	+	SOMG_01136	tvp23	OG-1705	Golgi transport protein Tvp23	S. pombe	SPBC2A9.05c
chr1	2462806	2464959	+	SOMG_01137	san1	OG-3961	sir antagonist, ubiquitin-protein ligase E3	S. pombe	SPBC2A9.04c
chr1	2465216	2466558	-	SOMG_01138	SOMG_01138	OG-3480	WD40/YVTN repeat-like protein	S. pombe	SPBC2A9.03
chr1	2467101	2469026	+	SOMG_01139	vps33	OG-2463	HOPS/CORVET complex subunit, vacuolar sorting protein Vps33	S. pombe	SPBC1703.15c
chr1	2469370	2471896	+	SOMG_01140	top1	OG-1333	DNA topoisomerase I	S. pombe	SPBC1703.14c
chr1	2472691	2473626	+	SOMG_01141	SOMG_01141	OG-169	mitochondrial carrier, inorganic phosphate/copper	S. pombe	SPBC1703.13c
chr1	2475771	2476826	+	SOMG_01142	cbt2	OG-4645	Cbp1 family domesticated transposase Cbt2	S. octosporus	SOCG_00294			Gene name and description are manually adjusted.
chr1	2477267	2479185	-	SOMG_01143	ubp9	OG-2322	ubiquitin C-terminal hydrolase Ubp9	S. pombe	SPBC1703.12
chr1	2479634	2480495	-	SOMG_01144	opa3	OG-1988	mitochondrial outer membrane lipid metabolism regulator Opa3	S. pombe	SPBC1703.11
chr1	2481389	2482337	-	SOMG_01145	ypt1	OG-804	GTPase Ypt1	S. pombe	SPBC1703.10
chr1	2482667	2483693	+	SOMG_01146	rnh1	OG-3482	ribonuclease H Rnh1	S. pombe	SPBC336.06c
chr1	2484560	2487886	-	SOMG_01147	cdc6	OG-95	DNA polymerase delta catalytic subunit Cdc6	S. pombe	SPBC336.04
chr1	2488622	2491510	-	SOMG_01148	efc25	OG-3890	Ras1 GEF Efc25	S. pombe	SPBC336.03
chr1	2492367	2493338	-	SOMG_01149	cdh1	OG-525	18S rRNA dimethylase Cdh1	S. pombe	SPBC336.02
chr1	2493963	2496649	-	SOMG_01150	fbh1	OG-1498	DNA helicase I, ubiquitin ligase F-box adaptor Fbh1	S. pombe	SPBC336.01
chr1	2497534	2499035	+	SOMG_01151	SOMG_01151	OG-3417	seven transmembrane receptor-like protein	S. pombe	SPBC18A7.02c
chr1	2499122	2500465	-	SOMG_01152	xpa1	OG-4223	X-Pro dipeptidase	S. pombe	SPBC18A7.01
chr1	2501581	2502178	+	SOMG_01153	arf1	OG-870	ADP-ribosylation factor, Arf family Arf1	S. pombe	SPBC4F6.18c
chr1	2503722	2506112	+	SOMG_01154	hsp78	OG-220	mitochondrial heat shock protein Hsp78	S. pombe	SPBC4F6.17c
chr1	2506570	2507973	+	SOMG_01155	ero11	OG-2058	ER oxidoreductin Ero1a	S. pombe	SPBC4F6.16c
chr1	2508710	2509623	+	SOMG_01156	swi10	OG-1072	ERCC1 DNA repair endonuclease non-catalytic subunit Swi10	S. pombe	SPBC4F6.15c
chr1	2509900	2511936	-	SOMG_01157	nop4	OG-1970	RNA-binding protein Nop4	S. pombe	SPBC4F6.14
chr1	2513158	2513764	-	SOMG_01158	SOMG_01158	OG-5709	hypothetical protein
chr1	2514703	2515851	+	SOMG_01159	wtf11	OG-4622	wtf meiotic driver, syntenic with wtf24 in CBS 15792					Gene name and description are manually annotated.
chr1	2517057	2517864	-	SOMG_01160	SOMG_01160	OG-5801	hypothetical protein
chr1	2521149	2522062	+	SOMG_01161	SOMG_01161	OG-4894	hypothetical protein
chr1	2523198	2525408	+	SOMG_01162	erb1	OG-1210	WD repeat/BOP1NT protein Erb1	S. pombe	SPBC4F6.13c
chr1	2525889	2527227	-	SOMG_01163	pxl1	OG-4016	paxillin-like protein Pxl1	S. pombe	SPBC4F6.12
chr1	2527752	2529450	+	SOMG_01164	asn2	OG-2293	asparagine synthase	S. pombe	SPBC4F6.11c
chr1	2529561	2531258	-	SOMG_01165	vps901	OG-2426	GEF Vps901	S. pombe	SPBC4F6.10
chr1	2531719	2533536	-	SOMG_01166	str1	OG-1862	plasma membrane siderophore-iron transmembrane transporter Str1	S. pombe	SPBC4F6.09
chr1	2535493	2535771	+	SOMG_01167	mrpl39	OG-4133	mitochondrial ribosomal protein subunit L33	S. pombe	SPBC4F6.08c
chr1	2536565	2538710	+	SOMG_01168	mak5	OG-1778	ATP-dependent RNA helicase Mak5	S. pombe	SPBC4F6.07c
chr1	2539085	2541769	-	SOMG_01169	kin1	OG-2183	microtubule affinity-regulating kinase Kin1	S. pombe	SPBC4F6.06
chr1	2543330	2544505	+	SOMG_01170	emp46	OG-3776	lectin family glycoprotein receptor Emp46	S. pombe	SPBC4F6.05c
chr1	2544811	2545376	-	SOMG_01171	rpl2502	OG-182	60S ribosomal protein L25	S. pombe	SPBC4F6.04
chr1	2545871	2547616	+	SOMG_01172	leu3	OG-157	2-isopropylmalate synthase Leu3	S. pombe	SPBC3E7.16c
chr1	2548438	2549796	+	SOMG_01173	lac1	OG-1125	sphingosine N-acyltransferase Lac1	S. pombe	SPBC3E7.15c
chr1	2550358	2550759	-	SOMG_01174	smf1	OG-1064	Sm snRNP core protein Smf1	S. pombe	SPBC3E7.14
chr1	2551439	2552171	+	SOMG_01175	syf2	OG-1895	Prp19 complex subunit Syf2	S. pombe	SPBC3E7.13c
chr1	2552423	2553757	+	SOMG_01176	cfh4	OG-4339	SEL1/TPR repeat protein, chitin synthase regulatory factor Cfh4/ predicted COA7-like protein	S. pombe	SPBC3E7.12c			Gene description is manually adjusted to make it suitable for NCBI genome submission.
chr1	2554162	2555365	+	SOMG_01177	SOMG_01177	OG-1809	DNAJ domain protein Caj1/Djp1-type	S. pombe	SPBC3E7.11c
chr1	2555563	2556891	-	SOMG_01178	fma1	OG-221	methionine aminopeptidase Fma1	S. pombe	SPBC3E7.10
chr1	2557206	2559339	-	SOMG_01179	SOMG_01179	OG-3635	Sad1-UNC-like protein involved protein folding in the ER	S. pombe	SPBC3E7.09
chr1	2559608	2563174	+	SOMG_01180	rad13	OG-2158	DNA repair nuclease Rad13	S. pombe	SPBC3E7.08c
chr1	2563780	2564491	+	SOMG_01181	SOMG_01181	OG-1102	DUF757 family protein, PBDC1-like protein	S. pombe	SPBC3E7.07c			Gene description is manually adjusted to make it suitable for NCBI genome submission.
chr1	2564931	2566780	+	SOMG_01182	fnx2	OG-1661	vacuolar amino acid transmembrane transporter Fnx2	S. pombe	SPBC3E7.06c
chr1	2567179	2568967	+	SOMG_01183	mic60	OG-3920	MICOS complex subunit Mic60	S. pombe	SPBC3E7.05c
chr1	2569561	2571403	+	SOMG_01184	ric8	OG-3863	synembryn family GEF, Ric8	S. pombe	SPBC3E7.04c
chr1	2572525	2578206	+	SOMG_01185	fab1	OG-3113	1-phosphatidylinositol-3-phosphate 5-kinase Fab1	S. pombe	SPBC3E7.01
chr1	2578289	2580129	-	SOMG_01186	prp17	OG-1532	Prp19 complex WD repeat protein Prp17	S. pombe	SPBC6B1.10
chr1	2581134	2582234	+	SOMG_01187	SOMG_01187	OG-4775	hypothetical protein
chr1	2582924	2584132	-	SOMG_01188	SOMG_01188	OG-4407	UPF0300 family protein 6	S. pombe	SPCC737.04
chr1	2584782	2586912	+	SOMG_01189	nbs1	OG-4041	Mre11 complex BRCT domain subunit Nbs1	S. pombe	SPBC6B1.09c
chr1	2587199	2587544	+	SOMG_01190	sus1	OG-2139	SAGA complex deubiquitinating submodule subunit, TREX complex subunit Sus1	S. pombe	SPBC6B1.12c
chr1	2588685	2590229	+	SOMG_01191	ofd1	OG-361	hypoxic oxygen sensor, prolyl-3,4-dihydroxylase Ofd1	S. pombe	SPBC6B1.08c
chr1	2590529	2593252	-	SOMG_01192	prp1	OG-1499	U4/U6 x U5 tri-snRNP complex subunit Prp1	S. pombe	SPBC6B1.07
chr1	2594175	2596613	+	SOMG_01193	ubp14	OG-1896	Lys48-specific deubiquitinase Ubp14	S. pombe	SPBC6B1.06c
chr1	2596962	2599214	+	SOMG_01194	atg7	OG-2251	E1 Atg8 and Atg12 E1 activating enzyme Atg7	S. pombe	SPBC6B1.05c
chr1	2599361	2600590	-	SOMG_01195	mde4	OG-3984	microtubule-site clamp monopolin complex subunit Mde4	S. pombe	SPBC6B1.04
chr1	2601767	2602684	+	SOMG_01196	pal2	OG-4534	pal1 family early clathrin mediated endocytosis factor, meiosis specific Pal2	S. pombe	SPBC6B1.03c
chr1	2603125	2605947	-	SOMG_01197	ppk30	OG-4344	Ark1/Prk1 family protein kinase Ppk30	S. pombe	SPBC6B1.02
chr1	2607335	2613298	+	SOMG_01198	mot1	OG-1841	TATA-binding protein-associated transcription initiation factor Mot1	S. pombe	SPBC1826.01c
chr1	2613571	2615074	-	SOMG_01199	pof2	OG-3902	F-box protein Pof2	S. pombe	SPBC25B2.11
chr1	2615442	2616368	-	SOMG_01200	SOMG_01200	OG-1487	Usp (universal stress protein) family protein	S. pombe	SPBC25B2.10
chr1	2617346	2619202	+	SOMG_01201	mrs1	OG-194	mitochondrial and cytoplasmic arginine-tRNA ligase Rrs1/Mrs1	S. pombe	SPBC25B2.09c
chr1	2619504	2619869	-	SOMG_01202	SOMG_01202	OG-4682	hypothetical protein
chr1	2621325	2623250	+	SOMG_01203	mmb1	OG-4613	mitochondrial microtubule binder Mmb1	S. pombe	SPBC25B2.07c
chr1	2623699	2624778	+	SOMG_01204	btb2	OG-2088	BTB/POZ family ubiquitin-type ligase substrate adaptor Btb2	S. pombe	SPBC25B2.06c
chr1	2625219	2626374	-	SOMG_01205	mis3	OG-805	rRNA processing protein Mis3	S. pombe	SPBC25B2.05
chr1	2626604	2627673	+	SOMG_01206	mtg1	OG-2645	mitochondrial translation factor (GTPase) Mtg1	S. pombe	SPBC25B2.04c
chr1	2628100	2629908	-	SOMG_01207	SOMG_01207	OG-3194	zf-C3HC4 type zinc finger	S. pombe	SPBC25B2.03
chr1	2631108	2635055	+	SOMG_01208	mam1	OG-2819	M-factor transmembrane transporter Mam1	S. pombe	SPBC25B2.02c
chr1	2635189	2637043	-	SOMG_01209	hbs1	OG-1251	Dom34-Hbs1 translation release factor complex GTPase subunit Hbs1	S. pombe	SPBC25B2.01
chr1	2638078	2643147	+	SOMG_01210	cyr1	OG-2820	adenylate cyclase	S. pombe	SPBC19C7.03
chr1	2643603	2643986	-	SOMG_01211	SOMG_01211	OG-2323	DUF2406 family conserved fungal protein	S. pombe	SPBC19C7.04c
chr1	2644671	2645178	-	SOMG_01212	SOMG_01212	OG-5738	hypothetical protein
chr1	2645374	2645769	+	SOMG_01213	rcr1	OG-3389	plasma membrane adaptor for ubiquitin ligase Rcr1	S. pombe	SPBC19C7.05
chr1	2646470	2648620	+	SOMG_01214	prs1	OG-188	cytoplasmic proline-tRNA ligase Prs1	S. pombe	SPBC19C7.06
chr1	2648774	2649604	-	SOMG_05113	sen34	OG-2492	tRNA-splicing endonuclease catalytic subunit Sen34	S. pombe	SPBC19C7.07c
chr1	2649866	2651908	-	SOMG_01215	ppm2	OG-3496	tRNA methyltransferase Ppm2	S. pombe	SPBC19C7.08c
chr1	2652624	2654339	-	SOMG_01216	uve1	OG-2443	endonuclease Uve1	S. pombe	SPBC19C7.09c
chr1	2655187	2656665	+	SOMG_01217	bqt4	OG-3739	bouquet formation protein Bqt4	S. pombe	SPBC19C7.10
chr1	2657197	2659590	+	SOMG_01218	SOMG_01218	OG-4275	plasma membrane ClC chloride channel	S. pombe	SPBC19C7.11
chr1	2659781	2660965	-	SOMG_01219	omh1	OG-1422	Golgi alpha-1,2-mannosyltransferase Omh1	S. pombe	SPBC19C7.12c
chr1	2662006	2662539	+	SOMG_01220	gcv3	OG-2184	glycine decarboxylase complex subunit H	S. pombe	SPBP19A11.01
chr1	2663182	2663877	-	SOMG_01221	SOMG_01221	OG-4784	hypothetical protein
chr1	2664822	2667543	-	SOMG_01222	mts4	OG-407	19S proteasome regulatory subunit Rpn1/Mts4	S. pombe	SPBP19A11.03c
chr1	2668045	2674626	-	SOMG_01223	mor2	OG-3130	morphogenesis protein Mor2	S. pombe	SPBP19A11.04c
chr1	2675518	2675991	-	SOMG_01224	mrp7	OG-2808	mitochondrial ribosomal protein subunit L27	S. pombe	SPAP19A11.05c
chr1	2677066	2681696	+	SOMG_01225	lid2	OG-3131	histone demethylase (H3-trimethyl-K4 specific), Lid2 complex subunit Lid2	S. pombe	SPBP19A11.06
chr1	2681839	2684162	-	SOMG_01226	SOMG_01226	OG-4472	HID1-like protein 2, possible Golgi protein (by similarity)	S. pombe	SPBP19A11.07c			Gene description is manually adjusted to make it suitable for NCBI genome submission.
chr1	2685088	2686281	+	SOMG_01227	oxa102	OG-2412	mitochondrial inner membrane insertase Oxa102	S. pombe	SPBP4H10.03
chr1	2686337	2686717	+	SOMG_01228	SOMG_01228	OG-5720	hypothetical protein
chr1	2687362	2689158	+	SOMG_01229	ppb1	OG-96	serine/threonine protein phosphatase PP2B (calcineurin A) catalytic subunit Ppb1	S. pombe	SPBP4H10.04
chr1	2689415	2690560	-	SOMG_01230	spe2	OG-1098	S-adenosylmethionine decarboxylase proenzyme Spe2	S. pombe	SPBP4H10.05c
chr1	2690988	2694621	-	SOMG_01231	cut14	OG-1656	condensin complex SMC subunit Smc2	S. pombe	SPBP4H10.06c
chr1	2694991	2696679	+	SOMG_01232	SOMG_01232	OG-3568	ubiquitin-protein ligase E3, unknown specificity	S. pombe	SPBP4H10.07
chr1	2697107	2697639	+	SOMG_01233	qcr10	OG-4212	ubiquinol-cytochrome-c reductase complex, Reiske ISP-associated subunit Qcr10	S. pombe	SPBP4H10.08
chr1	2698978	2699592	-	SOMG_01234	SOMG_01234	OG-5707	hypothetical protein
chr1	2699709	2700962	+	SOMG_01235	SOMG_01235	OG-4734	transcription factor Rsv1	S. octosporus	SOCG_03341
chr1	2701864	2703036	+	SOMG_01236	rbd3	OG-3143	mitochondrial rhomboid family protease	S. pombe	SPBP4H10.10
chr1	2703564	2705624	-	SOMG_01237	lcf2	OG-960	long-chain-fatty-acid-CoA ligase	S. pombe	SPBP4H10.11c
chr1	2706676	2707378	+	SOMG_01238	SOMG_01238	OG-4183	protein with a role in ER insertion of tail-anchored membrane proteins	S. pombe	SPBP4H10.12
chr1	2707727	2708158	+	SOMG_01239	rps2302	OG-08	40S ribosomal protein S23	S. pombe	SPBP4H10.13
chr1	2708686	2709639	-	SOMG_01240	SOMG_01240	OG-4093	Schizosaccharomyces specific protein	S. pombe	SPBP4H10.14c
chr1	2711638	2713344	+	SOMG_01241	SOMG_01241	OG-4170	plasma membrane purine transmembrane transporter	S. pombe	SPAC29B12.14c
chr1	2714215	2715054	-	SOMG_01242	SOMG_01242	OG-5762	hypothetical protein
chr1	2715991	2717107	+	SOMG_01243	wtf12	OG-5793	wtf meiotic driver, syntenic with wtf23 in CBS 15792					Gene name and description are manually annotated.
chr1	2718307	2719116	-	SOMG_01244	SOMG_01244	OG-5724	hypothetical protein
chr1	2720922	2722262	+	SOMG_01245	tim50	OG-1469	TIM23 translocase complex subunit Tim50	S. pombe	SPBC17A3.01c
chr1	2722957	2726610	+	SOMG_01246	sec31	OG-3045	COPII-coated vesicle component Sec31	S. pombe	SPBC8D2.20c
chr1	2726992	2728929	-	SOMG_01247	mde3	OG-3447	serine/threonine protein kinase, meiotic, STKc MAK-like Mde3	S. pombe	SPBC8D2.19
chr1	2729336	2730637	+	SOMG_01248	SOMG_01248	OG-899	adenosylhomocysteinase	S. pombe	SPBC8D2.18c
chr1	2730987	2731979	-	SOMG_01249	gmh4	OG-2885	Golgi alpha-1,6-galactosyltransferase Gmh4	S. pombe	SPBC8D2.17
chr1	2733312	2734278	+	SOMG_01250	SOMG_01250	OG-3764	SPOUT domain containing methyltransferase	S. pombe	SPBC8D2.16c
chr1	2734446	2735605	-	SOMG_01251	lip5	OG-607	mitochondrial lipoic acid synthetase Lip5	S. pombe	SPBC8D2.15
chr1	2736793	2737778	+	SOMG_01252	sed5	OG-951	SNARE Sed5	S. pombe	SPBC8D2.14c
chr1	2737995	2739526	-	SOMG_01253	shq1	OG-1711	box H/ACA snoRNP assembly protein Shq1	S. pombe	SPBC8D2.13
chr1	2740303	2741560	+	SOMG_01254	tac1	OG-2438	mitochondrial Cox1 translational activator Tac1	S. pombe	SPBC8D2.12c
chr1	2741876	2742934	-	SOMG_01255	SOMG_01255	OG-3436	Schizosaccharomyces specific protein	S. pombe	SPBC8D2.11
chr1	2743225	2745034	+	SOMG_01256	rmt3	OG-1438	type I ribosomal protein arginine N-methyltransferase Rmt3	S. pombe	SPBC8D2.10c
chr1	2745394	2745810	+	SOMG_01257	msl1	OG-1387	U2 snRNP-associated protein Msl1	S. pombe	SPBC8D2.09c
chr1	2746177	2746425	+	SOMG_01258	SOMG_01258	OG-5773	hypothetical protein
chr1	2746738	2748396	+	SOMG_01259	sfc9	OG-3540	transcription factor TFIIIC complex subunit Sfc9	S. pombe	SPBC8D2.07c
chr1	2748562	2751756	-	SOMG_01260	irs1	OG-255	cytoplasmic isoleucine-tRNA ligase Irs1	S. pombe	SPBC8D2.06
chr1	2752099	2754682	+	SOMG_01261	sfi1	OG-3828	spindle pole body half bridge protein Sfi1	S. pombe	SPBC8D2.05c
chr1	2755061	2755471	-	SOMG_01262	hht2	OG-09	histone H3 h3.2	S. pombe	SPBC8D2.04
chr1	2755740	2756051	+	SOMG_01263	hhf2	OG-736	histone H4 h4.2	S. pombe	SPBC8D2.03c
chr1	2757371	2757998	+	SOMG_01264	vps68	OG-744	vacuolar sorting protein Vps68	S. pombe	SPBC8D2.02c
chr1	2758771	2760088	-	SOMG_01265	gsk31	OG-1129	serine/threonine protein kinase Gsk31	S. pombe	SPBC8D2.01
chr1	2761184	2762245	-	SOMG_01266	tom40	OG-46	mitochondrial TOM complex subunit Tom40	S. pombe	SPBC27B12.13
chr1	2763302	2765761	+	SOMG_01267	SOMG_01267	OG-2538	CorA family magnesium ion transmembrane transporter	S. pombe	SPBC27B12.12c
chr1	2766222	2766619	-	SOMG_01268	cbp4	OG-3368	mitochondrial respiratory complex III assembly protein Cbp4	S. pombe	SPBC27B12.14
chr1	2767876	2769915	+	SOMG_01269	pho7	OG-4582	DNA-binding transcription factor Pho7	S. pombe	SPBC27B12.11c
chr1	2770747	2770964	+	SOMG_01270	tom7	OG-28	mitochondrial TOM complex subunit Tom7	S. pombe	SPBC27B12.10c
chr1	2772054	2772878	+	SOMG_01271	flx1	OG-2727	mitochondrial carrier, FAD Flx1	S. pombe	SPBC27B12.09c
chr1	2772996	2779114	-	SOMG_01272	sip1	OG-3319	Pof6 interacting protein Sip1, predicted AP-1 accessory protein	S. pombe	SPBC27B12.08
chr1	2779565	2780569	-	SOMG_05114	SOMG_05114	OG-3185	mitochondrial proline metabolism regulator	S. pombe	SPBC27B12.07
chr1	2780842	2783619	-	SOMG_01273	gpi13	OG-2615	pig-O	S. pombe	SPBC27B12.06
chr1	2783953	2785724	-	SOMG_01274	crt10	OG-3457	WD repeat protein Crt10, involved in ribosomal RNA decay	S. pombe	SPBC27B12.05
chr1	2785910	2788372	+	SOMG_01275	far11	OG-4005	SIP/FAR complex subunit, Far11/Csc2	S. pombe	SPBC27B12.04c
chr1	2788903	2789910	+	SOMG_01276	erg32	OG-976	C-5 sterol desaturase Erg32	S. pombe	SPBC27B12.03c
chr1	2790139	2790486	-	SOMG_01277	mis19	OG-4451	kinetochore protein Mis19/Eic1	S. pombe	SPBC27B12.02
chr1	2790900	2791995	+	SOMG_01278	mmm1	OG-2745	ERMES complex subunit, membrane tether and lipid transfer protein Mmm1	S. pombe	SPBC27B12.01c
chr1	2792032	2793161	-	SOMG_01279	eri1	OG-1727	double-strand siRNA ribonuclease Eri1	S. pombe	SPBC30B4.08
chr1	2793370	2794312	+	SOMG_01280	tfb4	OG-820	transcription factor TFIIH complex subunit Tfb4	S. pombe	SPBC30B4.07c
chr1	2794847	2796884	+	SOMG_01281	ips1	OG-1742	mitochondrial GIDA family tRNA uridine 5-carboxymethylaminomethyl modification enzyme Ips1	S. pombe	SPBC30B4.06c
chr1	2797035	2799976	-	SOMG_01282	kap109	OG-365	karyopherin/importin beta family nuclear export signal receptor Kap109	S. pombe	SPBC30B4.05
chr1	2801101	2803776	+	SOMG_01283	sol1	OG-3683	SWI/SNF complex subunit Sol1	S. pombe	SPBC30B4.04c
chr1	2805722	2806939	+	SOMG_01284	ldb1	OG-3456	LIM domain binding protein, transcription coregulator	S. pombe	SPBC30B4.03c
chr1	2807662	2809596	+	SOMG_01285	sqs1	OG-4460	R3H and G-patch domain protein Sqs1	S. pombe	SPBC30B4.02c
chr1	2810474	2811412	+	SOMG_01286	wsc1	OG-4048	plasma membrane-associated serine-rich cell wall sensor Wsc1	S. pombe	SPBC30B4.01c
chr1	2812638	2813091	+	SOMG_01287	SOMG_01287	OG-1121	Schizosaccharomyces specific microprotein Smp3	S. pombe	SPBC30B4.09
chr1	2813837	2816101	+	SOMG_01288	pdi3	OG-2982	ER associated protein disulfide isomerase Pdi3	S. pombe	SPBC3D6.13c
chr1	2816434	2819205	-	SOMG_01289	dip2	OG-1357	U3 snoRNA associated protein Dip2	S. pombe	SPBC3D6.12
chr1	2819747	2820514	+	SOMG_01290	slx8	OG-4594	SUMO-targeted ubiquitin-protein ligase E3 Slx8	S. pombe	SPBC3D6.11c
chr1	2820586	2822182	-	SOMG_01291	apn2	OG-1908	AP-endonuclease Apn2	S. pombe	SPBC3D6.10
chr1	2822712	2823530	-	SOMG_01292	dpb4	OG-3721	DNA polymerase epsilon subunit Dpb4	S. pombe	SPBC3D6.09
chr1	2824456	2825055	+	SOMG_01293	lsm1	OG-298	mRNA decapping complex subunit	S. pombe	SPBC3D6.08c
chr1	2825290	2826992	-	SOMG_01294	gpi3	OG-276	pig-A, phosphatidylinositol N-acetylglucosaminyltransferase subunit Gpi3	S. pombe	SPBC3D6.07
chr1	2828142	2829575	+	SOMG_01295	prs5	OG-413	ribose-phosphate pyrophosphokinase Prs5	S. pombe	SPBC3D6.06c
chr1	2830033	2830939	-	SOMG_01296	ptp4	OG-898	phosphatidate cytidylyltransferase Ptp4/Dgk1	S. pombe	SPBC3D6.05
chr1	2831669	2833763	+	SOMG_01297	mad1	OG-3587	mitotic spindle checkpoint protein Mad1	S. pombe	SPBC3D6.04c
chr1	2833903	2834276	-	SOMG_01298	rps2501	OG-4135	40S ribosomal protein S25	S. pombe	SPBC3D6.15
chr1	2834455	2836470	+	SOMG_01299	trz2	OG-3718	mitochondrial 3'-tRNA processing endonuclease tRNAse Z, Trz2	S. pombe	SPBC3D6.03c
chr1	2837451	2838662	-	SOMG_01300	but2	OG-2600	But2 family protein But2, similar to cell surface molecules	S. pombe	SPBC3D6.02
chr1	2841111	2842085	+	SOMG_01301	rtn1	OG-4074	reticulon Rtn1	S. pombe	SPBC31A8.01c
chr1	2842611	2843408	+	SOMG_01302	dbl7	OG-4563	Schizosaccharomyces specific protein, double strand break localizing Dbl7	S. pombe	SPBC651.12c
chr1	2843802	2845141	+	SOMG_01303	apm3	OG-2937	AP-3 adaptor complex subunit Apm3	S. pombe	SPBC651.11c
chr1	2845275	2846444	-	SOMG_01304	nse5	OG-3850	Smc5-6 complex non-SMC subunit Nse5	S. pombe	SPBC651.10
chr1	2846790	2848565	+	SOMG_01305	prf1	OG-2011	RNA polymerase II associated Paf1 complex	S. pombe	SPBC651.09c
chr1	2849043	2853308	+	SOMG_01306	rpc1	OG-52	DNA-directed RNA polymerase III complex large subunit Rpc1	S. pombe	SPBC651.08c
chr1	2853633	2854626	-	SOMG_01307	SOMG_01307	OG-3879	Schizosaccharomyces specific protein	S. pombe	SPBC651.07
chr1	2854969	2855853	-	SOMG_01308	mug166	OG-3938	Schizosaccharomyces specific protein Mug166	S. pombe	SPBC651.06
chr1	2855987	2856782	+	SOMG_01309	dot2	OG-1751	ESCRT II complex subunit Dot2	S. pombe	SPBC651.05c
chr1	2856922	2857620	-	SOMG_01310	SOMG_01310	OG-3518	Schizosaccharomyces specific protein	S. pombe	SPBC651.04
chr1	2858852	2859259	-	SOMG_01311	SOMG_01311	OG-5752	ELLA family acetyltransferase			4899.EPX71906	SOCG_03842	The seed_ortholog in eggNOG-mapper is a fission yeast protein. Gene description is transferred from the corresponding fission yeast seed_ortholog.
chr1	2860304	2861553	+	SOMG_01312	gyp10	OG-2312	Rab GAP Gyp10	S. pombe	SPBC651.03c
chr1	2862024	2863097	-	SOMG_01313	nit1	OG-1379	bis(5'-adenosyl)-triphosphatase Nit1	S. pombe	SPBC651.02
chr1	2863781	2865853	+	SOMG_01314	nog1	OG-480	ribosome export GTP binding protein Nog1	S. pombe	SPBC651.01c
chr1	2866252	2866934	+	SOMG_01315	rrn11	OG-2806	RNA polymerase I general transcription initiation factor subunit Rrn11	S. pombe	SPBC725.17c
chr1	2867269	2869164	-	SOMG_01316	res1	OG-2705	MBF transcription factor complex subunit Res1	S. pombe	SPBC725.16
chr1	2870718	2871365	-	SOMG_01317	ura5	OG-76	orotate phosphoribosyltransferase Ura5	S. pombe	SPBC725.15
chr1	2871610	2873097	-	SOMG_01318	arg6	OG-2404	acetylglutamate synthase Arg6	S. pombe	SPBC725.14
chr1	2873367	2873918	+	SOMG_01319	psf2	OG-1568	GINS complex subunit Psf2	S. pombe	SPBC725.13c
chr1	2874060	2874712	-	SOMG_01320	nbl1	OG-1828	Borealin homolog Nbl1	S. pombe	SPBC725.12
chr1	2875562	2876902	+	SOMG_01321	SOMG_01321	OG-4709	CCAAT-binding factor complex subunit Php2	S. octosporus	SOCG_03424
chr1	2876817	2877648	-	SOMG_01322	tps0	OG-1907	mitochondrial outer membrane protein, TspO/MBR-related, implicated in lipid/sterol transport, tspO	S. pombe	SPBC725.10
chr1	2878442	2879319	+	SOMG_01323	hob3	OG-412	BAR adaptor protein Hob3	S. pombe	SPBC725.09c
chr1	2879922	2881894	-	SOMG_01324	pir2	OG-3586	MTREC (exosome adaptor) complex zf-C2H2 type zinc finger subunit Pir2	S. pombe	SPBC725.08
chr1	2882240	2884087	-	SOMG_01325	pex5	OG-3580	peroxisomal targeting signal receptor Pex5	S. pombe	SPBC725.07
chr1	2885230	2888307	+	SOMG_01326	ppk31	OG-3867	serine/threonine protein kinase Ppk31	S. pombe	SPBC725.06c
chr1	2888703	2890172	+	SOMG_01327	npp1	OG-2083	nucleotide pyrophosphatase Npp1	S. pombe	SPBC725.05c
chr1	2890268	2892025	-	SOMG_01328	hac1	OG-1594	2-hydroxyacyl-CoA lyase Hac1	S. pombe	SPBC725.04
chr1	2892619	2893389	-	SOMG_01329	SOMG_01329	OG-2765	pyridoxamine 5'-phosphate oxidase	S. pombe	SPBC725.03
chr1	2894921	2895811	-	SOMG_01330	mpr1	OG-4054	histidine-containing response regulator phosphotransferase Mpr1	S. pombe	SPBC725.02
chr1	2897187	2898509	-	SOMG_01331	maa1	OG-1706	mitochondrial aspartate aminotransferase Maa1	S. pombe	SPBC725.01
chr1	2899669	2900889	+	SOMG_01332	SOMG_01332	OG-4478	KH domain RNA-binding protein	S. japonicus	SJAG_00713
chr1	2901453	2902933	+	SOMG_01333	rpt2	OG-975	19S proteasome base subcomplex ATPase subunit Rpt2	S. pombe	SPBC4.07c
chr1	2903248	2904624	-	SOMG_01334	SOMG_01334	OG-1029	acid phosphatase	S. pombe	SPBC4.06
chr1	2905467	2906456	-	SOMG_01335	mlo2	OG-2188	ubiquitin protein ligase E3 component N-recognin 7-like protein Mlo2-like	S. pombe	SPBC4.05			Gene description is manually adjusted to make it suitable for NCBI genome submission.
chr1	2906697	2909337	+	SOMG_01336	mcm2	OG-98	MCM complex subunit Mcm2	S. pombe	SPBC4.04c
chr1	2909798	2912482	+	SOMG_01337	sfb3	OG-2126	COPII-coated vesicle component Sfb3	S. pombe	SPBC4.03c
chr1	2913282	2914917	+	SOMG_01338	SOMG_01338	OG-2974	rRNA 2'-O-methyltransferase fibrillarin-like	S. pombe	SPBC4.02c
chr1	2915387	2916085	-	SOMG_01339	dni2	OG-3070	meiotic tetraspan protein, claudin Dni2	S. pombe	SPBC4.01
chr1	2916700	2919744	-	SOMG_01340	trm734	OG-3263	tRNA (guanosine 34-2'-O)-methyltransferase regulator Trm734	S. pombe	SPBC1306.02
chr1	2920801	2923101	+	SOMG_01341	mef1	OG-287	mitochondrial translation elongation factor G Mef1	S. pombe	SPBC1306.01c
chr1	2923614	2924192	-	SOMG_01342	sec66	OG-1165	ER protein translocation subcomplex subunit Sec66	S. pombe	SPBC409.21
chr1	2924795	2925776	+	SOMG_01343	psh3	OG-3823	ER packaging chaperone for amino acid permeases Psh3	S. pombe	SPBC409.20c
chr1	2926256	2927584	+	SOMG_01344	mtx1	OG-2872	metaxin 1 (Sam37)	S. pombe	SPBC409.19c
chr1	2927820	2928748	-	SOMG_01345	SOMG_01345	OG-2200	diacylglycerol diphosphate phosphatase	S. pombe	SPBC409.18
chr1	2929784	2930455	+	SOMG_01346	duc2	OG-2639	DUF1769 family protein	S. pombe	SPBC409.17c
chr1	2930850	2931275	+	SOMG_01347	saw1	OG-4306	recombination protein Saw1	S. pombe	SPBC409.16c
chr1	2931615	2932252	-	SOMG_01348	tsr2	OG-2171	rRNA processing protein Tsr2	S. pombe	SPBC409.15
chr1	2932518	2932814	+	SOMG_01349	mrps17	OG-3305	mitochondrial ribosomal protein subunit S17	S. pombe	SPBC409.14c
chr1	2933398	2934114	-	SOMG_01350	rib4	OG-27	6,7-dimethyl-8-ribityllumazine synthase	S. pombe	SPBC409.13
chr1	2934898	2935245	-	SOMG_01351	mim2	OG-2703	mitochondrial MIM complex subunit Mim2	S. pombe	SPBC409.23
chr1	2936133	2937336	+	SOMG_01352	stn1	OG-3792	telomere cap complex subunit Stn1	S. pombe	SPBC409.12c
chr1	2938023	2940035	-	SOMG_01353	SOMG_01353	OG-4743	hypothetical protein
chr1	2940421	2941320	-	SOMG_01354	ade7	OG-392	phosphoribosylamidoimidazolesuccinocarboxamide synthase, SAICAR synthetase, Ade7	S. pombe	SPBC409.10
chr1	2942625	2943614	+	SOMG_01355	mis13	OG-2638	MIS12/MIND complex Mis13/Dsn1	S. pombe	SPBC409.09c
chr1	2944384	2946054	-	SOMG_01356	SOMG_01356	OG-808	spermine family transmembrane transporter	S. pombe	SPBC409.08
chr1	2948794	2950698	+	SOMG_01357	wis1	OG-1678	MAP kinase kinase Wis1	S. pombe	SPBC409.07c
chr1	2951229	2952255	-	SOMG_01358	uch2	OG-1079	ubiquitin C-terminal hydrolase Uch2	S. pombe	SPBC409.06
chr1	2952927	2953517	-	SOMG_01359	skp1	OG-723	SCF ubiquitin ligase complex subunit Skp1	S. pombe	SPBC409.05
chr1	2954048	2954815	+	SOMG_01360	mis12	OG-2676	MIS12/MIND complex Mis12	S. pombe	SPBC409.04c
chr1	2954997	2955447	-	SOMG_01361	swi5	OG-819	recombination mediator Swi5	S. pombe	SPBC409.03
chr1	2955947	2956726	+	SOMG_01362	nfu1	OG-4215	mitochondrial [4Fe-4S] cluster transfer protein Nfu1	S. pombe	SPBC1709.19c
chr1	2956979	2957817	-	SOMG_01363	tif452	OG-1120	translation initiation factor eIF4E, 4F complex E subunit isoform 2, stress response factor	S. pombe	SPBC1709.18
chr1	2958324	2960174	-	SOMG_01364	met7	OG-1606	folylpolyglutamate synthase Met7	S. pombe	SPBC1709.17
chr1	2961565	2963998	+	SOMG_01365	cft2	OG-950	mRNA cleavage and polyadenylation specificity factor complex, metallo-beta-lactamase/beta-CASP protein Cft2	S. pombe	SPBC1709.15c
chr1	2964116	2965320	-	SOMG_01366	ngl1	OG-1213	peptide N-glycanase Ngl1	S. pombe	SPBC1709.14
chr1	2965742	2967394	+	SOMG_01367	set10	OG-3104	ribosomal lysine methyltransferase Set10	S. pombe	SPBC1709.13c
chr1	2967561	2969010	-	SOMG_01368	rid1	OG-1887	GTPase binding protein Rid1	S. pombe	SPBC1709.12
chr1	2969937	2971023	+	SOMG_01369	png2	OG-3334	ING family histone acetyltransferase complex PHD-type zinc finger subunit Png2	S. pombe	SPBC1709.11c
chr1	2971725	2972061	+	SOMG_01370	atx1	OG-1164	copper chaperone Atx1	S. pombe	SPBC1709.10c
chr1	2972565	2973405	-	SOMG_01371	rrf1	OG-3880	mitochondrial translation termination factor Rrf1	S. pombe	SPBC1709.09
chr1	2973668	2977933	-	SOMG_01372	cft1	OG-1503	mRNA cleavage and polyadenylation specificity factor complex, WD repeat protein Cft1	S. pombe	SPBC1709.08
chr1	2978066	2978517	-	SOMG_01373	pop8	OG-2968	RNase P and RNase MRP subunit Pop8	S. pombe	SPBC1709.20
chr1	2978884	2979996	-	SOMG_01374	erg27	OG-774	3-keto sterol reductase Erg27	S. pombe	SPBC1709.07
chr1	2980361	2982043	-	SOMG_01375	dus2	OG-2002	tRNA/mRNA dihydrouridine synthase Dus2	S. pombe	SPBC1709.06
chr1	2982821	2984662	-	SOMG_01376	sks2	OG-884	heat shock protein, Hsp70 family, ribosome associated Sks2	S. pombe	SPBC1709.05
chr1	2985996	2986813	+	SOMG_01377	cyp3	OG-511	cyclophilin family peptidyl-prolyl cis-trans isomerase Cyp3	S. pombe	SPBC1709.04c
chr1	2986908	2988298	-	SOMG_01378	SOMG_01378	OG-3342	DUF3844 family transmembrane protein, conserved protein	S. pombe	SPBC1709.03			Gene description is manually adjusted to make it suitable for NCBI genome submission.
chr1	2989129	2992178	+	SOMG_01379	vrs1	OG-275	cytoplasmic valine-tRNA ligase Vrs1/Vas1	S. pombe	SPBC1709.02c
chr1	2992306	2995088	-	SOMG_01380	chs2	OG-3556	chitin synthase homolog Chs2	S. pombe	SPBC1709.01
chr1	2995892	2999549	+	SOMG_01381	pst3	OG-2537	SIN3 family co-repressor Pst3	S. pombe	SPBC1734.16c
chr1	2999636	3001372	-	SOMG_01382	rsc4	OG-3723	RSC complex bromodomain subunit Rsc4	S. pombe	SPBC1734.15
chr1	3001717	3002264	+	SOMG_01383	suc1	OG-488	cyclin-dependent protein kinase regulatory subunit Suc1	S. pombe	SPBC1734.14c
chr1	3003114	3004076	-	SOMG_01384	atp3	OG-2038	F1-FO ATP synthase gamma subunit	S. pombe	SPBC1734.13
chr1	3004494	3006285	+	SOMG_01385	alg12	OG-3034	dolichyl pyrophosphate Man7GlcNAc2 alpha-1,6-mannosyltransferase Alg12	S. pombe	SPBC1734.12c
chr1	3006852	3008096	-	SOMG_01386	mas5	OG-590	Hsp40 family DNAJ domain protein Mas5	S. pombe	SPBC1734.11
chr1	3009557	3010920	+	SOMG_01387	ipa1	OG-3455	cleavage and polyadenylation HECT-type ubiquitin-protein ligase E3 Ipa1	S. pombe	SPBC1734.10c
chr1	3011064	3012035	-	SOMG_01388	yea4	OG-1636	ER UDP-N-acetylglucosamine transmembrane transporter	S. pombe	SPBC1734.09
chr1	3012548	3013888	-	SOMG_01389	hse1	OG-2187	ESCRT 0 complex subunit, sorting receptor for ubiquitinated membrane proteins, Hse1	S. pombe	SPBC1734.08
chr1	3014822	3016654	+	SOMG_01390	trs8502	OG-2862	TRAPP III complex subunit Trs85b	S. pombe	SPBC1734.07c
chr1	3016881	3017900	-	SOMG_01391	rhp18	OG-2666	Rad18 homolog ubiquitin protein ligase E3, Rhp18	S. pombe	SPBC1734.06
chr1	3018263	3019056	+	SOMG_01392	spf31	OG-1298	DNAJ protein, splicing factor Spf31	S. pombe	SPBC1734.05c
chr1	3019665	3020969	-	SOMG_01393	anp1	OG-1593	Golgi mannan polymerase I complex subunit Anp1	S. pombe	SPBC1734.04
chr1	3021687	3023981	-	SOMG_01394	fol1	OG-2460	trifunctional dihydropteroatesynthase/2-amino-4-hydroxy-6-hydro xymethyldihydropteridinediphosphokinase/dihydroneopterin aldolase Fol1	S. pombe	SPBC1734.03
chr1	3024931	3026266	+	SOMG_01395	cdc27	OG-3754	DNA polymerase delta subunit Cdc27	S. pombe	SPBC1734.02c
chr1	3026747	3028810	+	SOMG_01396	esf1	OG-1726	pre-rRNA processing protein Esf1	S. pombe	SPBC1734.01c
chr1	3029147	3029796	-	SOMG_01397	cho1	OG-171	phosphatidyl-N-dimethylethanolamine N-methyltransferase	S. pombe	SPBC337.16
chr1	3030701	3031339	+	SOMG_01398	coq7	OG-789	ubiquinone biosynthesis protein Coq7	S. pombe	SPBC337.15c
chr1	3031717	3032287	-	SOMG_01399	rpb4	OG-153	DNA-directed RNA polymerase II complex subunit Rpb4	S. pombe	SPBC337.14
chr1	3033257	3034171	+	SOMG_01400	gtr1	OG-235	RagA/B GTPase Gtr1	S. pombe	SPBC337.13c
chr1	3034449	3035820	-	SOMG_01401	red5	OG-2732	MTREC (exosome adaptor) complex zf-CCCH type zinc finger subunit Red5	S. pombe	SPBC337.12
chr1	3037081	3037977	+	SOMG_01402	dre2	OG-2702	CIA machinery anamorsin Dre2	S. pombe	SPBC337.10c
chr1	3038352	3038918	-	SOMG_01403	erg28	OG-1269	Erg28 protein	S. pombe	SPBC337.09
chr1	3040281	3041429	+	SOMG_05120	ubi4	OG-4359	protein modifier, ubiquitin	S. pombe	SPBC337.08c
chr1	3041828	3043368	+	SOMG_01404	ecm14	OG-2833	pseudopeptidase Ecm14	S. pombe	SPBC337.07c
chr1	3044049	3044888	+	SOMG_01405	cwf15	OG-2648	Prp19 complex subunit Cwf15	S. pombe	SPBC337.06c
chr1	3045377	3047262	+	SOMG_01406	cct8	OG-58	chaperonin-containing T-complex theta subunit Cct8	S. pombe	SPBC337.05c
chr1	3047420	3048658	-	SOMG_01407	ppk27	OG-4386	calcium/calmodulin-dependent protein kinase Ppk27	S. pombe	SPBC337.04
chr1	3048845	3050133	-	SOMG_01408	rhn1	OG-3075	RNA polymerase II transcription termination factor homolog	S. pombe	SPBC337.03
chr1	3050563	3051033	-	SOMG_01409	SOMG_01409	OG-5749	hypothetical protein
chr1	3051048	3053873	+	SOMG_01410	sec26	OG-1361	coatomer beta subunit	S. pombe	SPBC146.14c
chr1	3054448	3058080	+	SOMG_01411	myo1	OG-411	myosin type I	S. pombe	SPBC146.13c
chr1	3058386	3059798	-	SOMG_01412	coq6	OG-2062	2-octaprenyl-6-methoxyphenol hydroxylase Coq6	S. pombe	SPBC146.12
chr1	3060704	3061747	+	SOMG_01413	mug97	OG-4409	meiotically upregulated gene Mug97	S. pombe	SPBC146.11c
chr1	3061715	3062293	-	SOMG_05089	mug57	OG-3663	cell surface fascilin domain protein, implicated in adhesion Mug57	S. pombe	SPBC146.10
chr1	3063113	3066142	+	SOMG_01414	lsd1	OG-3118	histone demethylase SWIRM1	S. pombe	SPBC146.09c
chr1	3066428	3066848	+	SOMG_01415	tif1102	OG-1929	translation initiation factor eIF1A-like	S. pombe	SPBC146.08c
chr1	3067041	3068669	-	SOMG_01416	prp2	OG-2380	U2 small nuclear RNA auxiliary factor small subunit, U2AF-59	S. pombe	SPBC146.07
chr1	3068875	3069109	+	SOMG_01417	SOMG_01417	OG-5775	hypothetical protein
chr1	3069374	3071470	+	SOMG_01418	fan1	OG-2675	DNA repair protein Fan1	S. pombe	SPBC146.06c
chr1	3072396	3073541	+	SOMG_01419	cwf25	OG-2594	complexed with Cdc5 protein Cwf25	S. pombe	SPBC146.05c
chr1	3073714	3074489	-	SOMG_01420	erv2	OG-3681	ER thiol oxidase Erv2	S. pombe	SPBC146.04
chr1	3075095	3079111	+	SOMG_01421	cut3	OG-2973	condensin complex SMC subunit Smc4	S. pombe	SPBC146.03c
chr1	3079529	3080299	-	SOMG_01422	SOMG_01422	OG-3941	Schizosaccharomyces specific protein	S. pombe	SPBC146.02
chr1	3081053	3084203	-	SOMG_01423	med15	OG-3633	mediator complex subunit Med15	S. pombe	SPBC146.01
chr1	3084777	3087959	-	SOMG_01424	puf2	OG-4322	pumilio family RNA-binding protein Puf2	S. pombe	SPBP35G2.14
chr1	3088561	3089520	+	SOMG_01425	swc2	OG-3525	Swr1 complex subunit Swc2	S. pombe	SPBP35G2.13c
chr1	3089756	3090613	-	SOMG_01426	ysa1	OG-2146	ADP-ribose diphosphatase, NudF subfamily Ysa1	S. pombe	SPBP35G2.12
chr1	3091685	3092773	+	SOMG_01427	nbr1	OG-3574	cargo receptor for selective autophagy pathway	S. pombe	SPBP35G2.11c
chr1	3093061	3097218	-	SOMG_01428	mit1	OG-2796	SHREC complex ATP-dependent chromatin remodeller Mit1	S. pombe	SPBP35G2.10
chr1	3097336	3097995	-	SOMG_01429	usp103	OG-4028	U1 snRNP-associated protein Usp103	S. pombe	SPBP35G2.09
chr1	3098553	3099584	+	SOMG_01430	air1	OG-2850	TRAMP complex zinc knuckle subunit Air1	S. pombe	SPBP35G2.08c
chr1	3099966	3101960	-	SOMG_01431	ilv1	OG-191	acetolactate synthase catalytic subunit	S. pombe	SPBP35G2.07
chr1	3102427	3106059	+	SOMG_01432	nup131	OG-4438	nucleoporin, WD repeat Nup131	S. pombe	SPBP35G2.06c
chr1	3106730	3108120	+	SOMG_01433	cki2	OG-1197	serine/threonine protein kinase (CK1 family) Cki2	S. pombe	SPBP35G2.05c
chr1	3108791	3109794	+	SOMG_01434	SOMG_01434	OG-4605	Schizosaccharomyces specific protein	S. pombe	SPBP35G2.04c
chr1	3109988	3111034	+	SOMG_01435	sgo1	OG-4535	meiotic cohesin protection protein, shugoshin, Sgo1	S. pombe	SPBP35G2.03c
chr1	3111321	3112001	-	SOMG_01436	txc1	OG-1508	26S proteasome co-factor Txc1	S. pombe	SPBP35G2.02
chr1	3112534	3113247	-	SOMG_01437	SOMG_01437	OG-5770	hypothetical protein
chr1	3114015	3114269	+	SOMG_01438	ecl2	OG-1468	extender of chronological lifespan protein Ecl2	S. pombe	SPBP35G2.16c
chr1	3115813	3117597	+	SOMG_01439	dic1	OG-3810	meiotic dynein intermediate chain Dic1	S. pombe	SPBC646.17c
chr1	3117893	3118627	-	SOMG_01440	scl1	OG-75	20S proteasome complex subunit alpha 1	S. pombe	SPBC646.16
chr1	3120055	3121248	+	SOMG_01441	pex16	OG-3585	Pex16 family peroxisome import protein Pex16	S. pombe	SPBC646.15c
chr1	3121950	3123374	+	SOMG_01442	orc5	OG-2345	origin recognition complex subunit Orc5	S. pombe	SPBC646.14c
chr1	3124033	3125361	-	SOMG_01443	sds23	OG-1105	serine/threonine protein phosphatase PP2A inhibitor Sds23/Moc1	S. pombe	SPBC646.13
chr1	3127268	3129547	+	SOMG_01444	gap1	OG-2166	Ras GAP Gap1	S. pombe	SPBC646.12c
chr1	3129826	3131642	-	SOMG_01445	cct6	OG-897	chaperonin-containing T-complex zeta subunit Cct6	S. pombe	SPBC646.11
chr1	3131933	3133444	+	SOMG_01446	nop56	OG-354	U3 snoRNP protein Nop56	S. pombe	SPBC646.10c
chr1	3133909	3135516	+	SOMG_01447	int6	OG-37	translation initiation factor eIF3e	S. pombe	SPBC646.09c
chr1	3136195	3137787	+	SOMG_01448	oss1	OG-2145	sterol transfer protein Oss1	S. pombe	SPBC646.08c
chr1	3138513	3139508	+	SOMG_01449	tsc13	OG-752	enoyl-[acyl-carrier-protein] reductase	S. pombe	SPBC646.07c
chr1	3140067	3141482	+	SOMG_01450	agn2	OG-1543	glucan endo-1,3-alpha-glucosidase Agn2	S. pombe	SPBC646.06c
chr1	3142195	3143592	+	SOMG_01451	erg9	OG-1177	farnesyldiphosphate:farnesyldiphosphatefarnesyltransferase (squalene synthase) Erg9	S. pombe	SPBC646.05c
chr1	3143844	3145605	-	SOMG_01452	pla1	OG-135	mRNA cleavage and polyadenylation specificity factor poly(A) polymerase Pla1	S. pombe	SPBC646.04
chr1	3145971	3147458	-	SOMG_01453	gta1	OG-2206	mitochondrial glutamyl-tRNA amidotransferase alpha subunit Gta1	S. pombe	SPBC646.03
chr1	3147681	3151493	-	SOMG_01454	cwf11	OG-3817	U2-type spliceosomal complex ATPase Cwf11	S. pombe	SPBC646.02
chr1	3151961	3158977	+	SOMG_01455	tor2	OG-64	TORC1 serine/threonine protein kinase Tor2	S. pombe	SPBC216.07c
chr1	3159035	3159401	-	SOMG_01456	SOMG_01456	OG-5795	hypothetical protein
chr1	3159444	3162429	+	SOMG_01457	swi1	OG-2731	replication fork protection complex subunit Swi1	S. pombe	SPBC216.06c
chr1	3162483	3169658	-	SOMG_01458	rad3	OG-2311	ATR checkpoint kinase Rad3	S. pombe	SPBC216.05
chr1	3170953	3171456	+	SOMG_01459	mxr2	OG-1556	peptide-methionine (R)-S-oxide reductase MsrB	S. pombe	SPBC216.04c
chr1	3171843	3172867	-	SOMG_01460	SOMG_01460	OG-1898	NADP binding superfamily, implicated in heme catabolism	S. pombe	SPBC216.03
chr1	3173623	3176493	-	SOMG_01461	num1	OG-4612	meiotic cortical anchoring factor for dynein Mcp5/Num1	S. pombe	SPBC216.02
chr1	3177101	3179665	+	SOMG_01462	psy2	OG-2680	serine/threonine protein phosphatase PP4 regulatory subunit 3 Psy2	S. pombe	SPBC216.01c
chr1	3180015	3181391	-	SOMG_01463	erg1	OG-606	squalene monooxygenase Erg1	S. pombe	SPBC713.12
chr1	3181947	3182318	-	SOMG_01464	SOMG_01464	OG-5765	hypothetical protein
chr1	3183273	3183676	+	SOMG_01465	pmp3	OG-988	plasma membrane proteolipid Pmp3	S. pombe	SPBC713.11c
chr1	3184584	3185040	-	SOMG_01466	tim16	OG-2751	TIM23 translocase complex subunit Tim16	S. pombe	SPBC713.10
chr1	3185451	3186692	-	SOMG_01467	SOMG_01467	OG-4914	biological adhesion			866546.EPY54279	SPOG_04171	Gene functional annotation is obtained using eggNOG-mapper.
chr1	3188020	3188399	-	SOMG_01468	mim1	OG-1458	mitochondrial MIM complex subunit Mim1	S. pombe	SPBC713.08
chr1	3189142	3190917	+	SOMG_01469	SOMG_01469	OG-2212	vacuolar polyphosphatase	S. pombe	SPBC713.07c
chr1	3190997	3193333	-	SOMG_01470	adl1	OG-4226	DNA ligase	S. pombe	SPBC713.06
chr1	3193493	3194548	-	SOMG_01471	wdr83	OG-3102	WD repeat protein, MAPK organizer 1 (MORG1) family Wdr83-like	S. pombe	SPBC713.05			Gene description is manually adjusted to make it suitable for NCBI genome submission.
chr1	3194894	3197458	+	SOMG_01472	pwp2	OG-126	U3 snoRNP-associated protein Utp1	S. pombe	SPBC713.04c
chr1	3197636	3199275	-	SOMG_01473	dld2	OG-3927	mitochondrial D-lactate dehydrogenase, cytochrome Dld2	S. pombe	SPBC713.03
chr1	3200305	3203814	+	SOMG_01474	ubp15	OG-1609	ubiquitin C-terminal hydrolase Ubp15	S. pombe	SPBC713.02c
chr1	3204247	3205510	+	SOMG_01475	git7	OG-3446	SGT1-like protein Git7	S. pombe	SPBC36.12c
chr1	3205828	3206856	-	SOMG_01476	SOMG_01476	OG-4340	Schizosaccharomyces specific protein	S. pombe	SPBC36.11
chr1	3208458	3209015	-	SOMG_01477	ups2	OG-2109	phosphatidic acid transfer protein Ups2	S. pombe	SPBC36.10
chr1	3209695	3211278	-	SOMG_01478	sap61	OG-1608	U2 snRNP-associated protein sap61	S. pombe	SPBC36.09
chr1	3211722	3212399	+	SOMG_01479	cog2	OG-3445	Golgi transport complex subunit Cog2	S. pombe	SPBC36.08c
chr1	3212561	3216343	-	SOMG_01480	elp1	OG-2186	elongator complex WD repeat protein Elp1	S. pombe	SPBC36.07
chr1	3216749	3217969	+	SOMG_01481	spo9	OG-2637	ER farnesyl pyrophosphate synthetase Erg20	S. pombe	SPBC36.06c
chr1	3218460	3220285	+	SOMG_01482	clr6	OG-297	histone deacetylase (class I) H3-K9 specific Clr6	S. pombe	SPBC36.05c
chr1	3220508	3221621	-	SOMG_01483	cys11	OG-479	cysteine synthase	S. pombe	SPBC36.04
chr1	3222042	3224225	-	SOMG_01484	dbp7	OG-2177	ATP-dependent RNA helicase Dbp7	S. pombe	SPBC21H7.04
chr1	3224630	3225280	-	SOMG_01485	taf10	OG-2304	SAGA complex/transcription factor TFIID complex subunit Taf10	S. pombe	SPBC21H7.02
chr1	3225936	3227837	+	SOMG_01486	sfc6	OG-2654	transcription factor TFIIIC complex subunit Sfc6	S. pombe	SPBC21H7.05
chr1	3228029	3228694	-	SOMG_01487	opi10	OG-661	hikeshi family nuclear import carrier Opi10	S. pombe	SPBC21H7.06c
chr1	3229917	3230567	-	SOMG_01488	his5	OG-618	imidazoleglycerol-phosphate dehydratase His5	S. pombe	SPBC21H7.07c
chr1	3231119	3232080	+	SOMG_01489	SOMG_01489	OG-3116	short chain dehydrogenase DHRS3 family, implicated in lipid (isoprenoid) metabolism	S. pombe	SPBC16H5.14c
chr1	3232096	3235280	-	SOMG_01490	wdr7	OG-4310	WD repeat protein, WDR7-like protein	S. pombe	SPBC16H5.13			Gene description is manually adjusted to make it suitable for NCBI genome submission.
chr1	3236801	3239256	+	SOMG_01491	SOMG_01491	OG-2397	DUF2433 metallo phosphatase superfamily conserved fungal protein	S. pombe	SPBC16H5.12c
chr1	3239809	3241806	+	SOMG_01492	skb1	OG-693	type II protein arginine N-methyltransferase Skb1	S. pombe	SPBC16H5.11c
chr1	3242202	3244409	+	SOMG_05090	prp43	OG-274	ATP-dependent RNA helicase Prp43	S. pombe	SPBC16H5.10c
chr1	3244814	3246081	+	SOMG_05091	omh2	OG-2205	Golgi alpha-1,2-mannosyltransferase Omh2	S. pombe	SPBC16H5.09c
chr1	3246515	3248480	+	SOMG_01493	SOMG_01493	OG-379	ribosome biogenesis ATPase, Arb family ABCF2-like	S. pombe	SPBC16H5.08c
chr1	3249059	3250311	+	SOMG_01494	ppa2	OG-391	serine/threonine protein phosphatase PP2A catalytic subunit Ppa2	S. pombe	SPBC16H5.07c
chr1	3251132	3251842	-	SOMG_01495	rip1	OG-1163	ubiquinol-cytochrome-c reductase complex subunit 5, Rip1	S. pombe	SPBC16H5.06
chr1	3252541	3253041	-	SOMG_01496	gem8	OG-3152	SMN complex subunit Gem8	S. pombe	SPBC16H5.15
chr1	3253453	3255042	+	SOMG_01497	cyp7	OG-1972	cyclophilin family peptidyl-prolyl cis-trans isomerase Cyp7	S. pombe	SPBC16H5.05c
chr1	3255265	3255982	-	SOMG_01498	snd301	OG-1404	SRP-independent ER targeting protein Snd3a	S. pombe	SPBC16H5.04
chr1	3256452	3258443	+	SOMG_01499	uba2	OG-2008	SUMO activating enzyme E1-type Uba2	S. pombe	SPBC16H5.03c
chr1	3258760	3261588	-	SOMG_01500	pfk1	OG-228	6-phosphofructokinase pfk1	S. pombe	SPBC16H5.02
chr1	3263607	3265121	+	SOMG_01501	sad1	OG-4073	spindle pole body SUN domain protein Sad1	S. pombe	SPBC12D12.01
chr1	3265155	3265643	-	SOMG_01502	cdm1	OG-2981	DNA polymerase delta subunit Cdm1	S. pombe	SPBC12D12.02c
chr1	3266501	3268407	+	SOMG_01503	cct1	OG-537	chaperonin-containing T-complex alpha subunit Cct1	S. pombe	SPBC12D12.03
chr1	3268704	3271679	-	SOMG_01504	pck2	OG-1312	protein kinase C (PKC)-like Pck2	S. pombe	SPBC12D12.04c
chr1	3272244	3273186	+	SOMG_01505	rev7	OG-3857	mitochondrial DNA polymerase, zeta subunit Rev7	S. pombe	SPBC12D12.09
chr1	3273700	3275694	+	SOMG_01506	prp28	OG-987	U5 snRNP-associated ATP-dependent RNA helicase Prp28	S. pombe	SPCC63.11
chr1	3275932	3277266	-	SOMG_01507	SOMG_01507	OG-2777	mitochondrial carrier, ATP:ADP antiporter	S. pombe	SPBC12D12.05c
chr1	3277442	3278555	+	SOMG_01508	srb11	OG-2420	mediator complex cyclin subunit Srb11	S. pombe	SPBC12D12.06
chr1	3278950	3279411	-	SOMG_01509	trx2	OG-2871	mitochondrial thioredoxin Trx2	S. pombe	SPBC12D12.07c
chr1	3279698	3279964	-	SOMG_01510	SOMG_01510	OG-5764	hypothetical protein
chr1	3281925	3284924	+	SOMG_01511	kgd1	OG-195	2-oxoglutarate dehydrogenase (lipoamide) (e1 component of oxoglutarate dehydrogenase complex)	S. pombe	SPBC3H7.03c
chr1	3285386	3288052	-	SOMG_01512	sul1	OG-1581	sulfate transmembrane transporter Sul1	S. pombe	SPBC3H7.02
chr1	3288651	3288880	+	SOMG_01513	SOMG_01513	OG-5760	hypothetical protein
chr1	3289647	3291103	-	SOMG_01514	spo14	OG-3127	WD repeat protein Spo14	S. pombe	SPBC3H7.01
chr1	3292898	3293958	+	SOMG_01515	mcs2	OG-1725	transcription factor TFIIH complex cyclin Mcs2	S. pombe	SPBP16F5.02
chr1	3294168	3305063	-	SOMG_01516	tra1	OG-2199	SAGA complex/ASTRA complex, phosphatidylinositol pseudokinase Tra1	S. pombe	SPBP16F5.03c
chr1	3305581	3306343	+	SOMG_01517	ubc7	OG-1083	Hrd1 ubiquitin ligase complex ubiquitin conjugating enzyme E2 Ubc7	S. pombe	SPBP16F5.04
chr1	3306656	3307093	-	SOMG_01518	yar1	OG-1135	ribosome biogenesis protein Yar1	S. pombe	SPBP16F5.05c
chr1	3307421	3308886	+	SOMG_01519	nop8	OG-3197	ribosome biogenesis protein Nop8	S. pombe	SPBP16F5.06
chr1	3309262	3310740	+	SOMG_01520	apm1	OG-134	AP-1 adaptor complex mu subunit Apm1	S. pombe	SPBP16F5.07
chr1	3311033	3312379	-	SOMG_01521	fmo1	OG-1525	ER flavin-containing N,N-dimethylaniline monooxygenase activity Fmo1	S. pombe	SPBP16F5.08c
chr1	3313984	3314898	-	SOMG_01522	php4	OG-3642	CCAAT-binding factor complex repressor Php4	S. pombe	SPBC16E9.01c
chr1	3316107	3317675	-	SOMG_01523	SOMG_01523	OG-4294	CUE domain protein, TOLLIP-like protein	S. pombe	SPBC16E9.02c			Gene description is manually adjusted to make it suitable for NCBI genome submission.
chr1	3318093	3318821	-	SOMG_01524	coa1	OG-3929	cytochrome c oxidase assembly protein Coa1	S. pombe	SPBC16E9.03c
chr1	3319209	3319511	+	SOMG_01525	pac3	OG-3351	proteasome assembly chaperone Pac3	S. pombe	SPBC16E9.19
chr1	3320216	3320864	+	SOMG_01526	pab2	OG-254	poly(A) binding protein Pab2	S. pombe	SPBC16E9.12c
chr1	3322110	3324662	+	SOMG_01527	pub3	OG-425	HECT-type ubiquitin-protein ligase E3 Pub3	S. pombe	SPBC16E9.11c
chr1	3325335	3327966	+	SOMG_01528	rix7	OG-617	ribosome assembly ATPase Rix7	S. pombe	SPBC16E9.10c
chr1	3328338	3329170	+	SOMG_01529	erp5	OG-2025	COPII vesicle coat component Erp5/Erp6/Erp1	S. pombe	SPBC16E9.09c
chr1	3329453	3330631	-	SOMG_01530	SOMG_01530	OG-4665	hypothetical protein
chr1	3330906	3331889	-	SOMG_01531	SOMG_01531	OG-4730	hypothetical protein
chr1	3332754	3333755	+	SOMG_01532	byr1	OG-1360	MAP kinase kinase Byr1	S. pombe	SPAC1D4.13
chr1	3334235	3339100	+	SOMG_01533	tho2	OG-2918	THO complex subunit Tho2	S. pombe	SPAC1D4.14
chr1	3339258	3341972	-	SOMG_01534	tsc1	OG-3278	Rheb GAP, hamartin Tsc1	S. pombe	SPAC22F3.13
chr1	3343799	3345253	+	SOMG_01535	rgs1	OG-3069	regulator of G-protein signaling Rgs1	S. pombe	SPAC22F3.12c
chr1	3346016	3346631	+	SOMG_01536	snu23	OG-2024	U4/U6 x U5 tri-snRNP complex subunit Snu23	S. pombe	SPAC22F3.11c
chr1	3347061	3349176	+	SOMG_01537	gcs1	OG-1028	glutamate-cysteine ligase Gcs1	S. pombe	SPAC22F3.10c
chr1	3349519	3351630	+	SOMG_01538	res2	OG-2074	MBF transcription factor complex subunit Res2	S. pombe	SPAC22F3.09c
chr1	3352199	3353644	+	SOMG_01539	rok1	OG-1091	ATP-dependent RNA helicase Rok1	S. pombe	SPAC22F3.08c
chr1	3354195	3354650	+	SOMG_01540	atp20	OG-3561	F1-FO ATP synthase subunit G	S. pombe	SPAC22F3.07c
chr1	3355527	3356064	+	SOMG_01541	aim41	OG-4351	mitochondrial aspartyl/glutamyl-tRNA amidotransferase subunit B-related Aim41	S. pombe	SPAC22F3.15
chr1	3356852	3359980	+	SOMG_01542	lon1	OG-1364	mitochondrial matrix Lon protease	S. pombe	SPAC22F3.06c
chr1	3360511	3361312	+	SOMG_01543	alp41	OG-3546	GTP-binding protein involved in beta-tubulin folding Alp41	S. pombe	SPAC22F3.05c
chr1	3361387	3365982	-	SOMG_01544	mug62	OG-3545	acetyl-CoA biosynthesis protein	S. pombe	SPAC22F3.04
chr1	3367569	3368699	+	SOMG_01545	erg6	OG-364	sterol 24-C-methyltransferase Erg6	S. pombe	SPBC16E9.05
chr1	3368984	3369298	-	SOMG_01546	uvi31	OG-2144	mitochondrial [4Fe-4S] cluster transfer protein Uvi31	S. pombe	SPBC16E9.06c
chr1	3369737	3372049	-	SOMG_01547	rad15	OG-318	transcription factor TFIIH complex DNA helicase (ERCC2) subunit Rad15-like	S. pombe	SPAC1D4.12			Gene description is manually adjusted to make it suitable for NCBI genome submission.
chr1	3374522	3374799	-	SOMG_01548	SOMG_01548	OG-5780	hypothetical protein
chr1	3375642	3377768	+	SOMG_01549	lkh1	OG-2588	dual specificity protein kinase Lkh1	S. pombe	SPAC1D4.11c
chr1	3378169	3380597	-	SOMG_01550	trz1	OG-2710	nuclear 3'-tRNA processing endonuclease tRNAse Z, Trz1	S. pombe	SPAC1D4.10
chr1	3381407	3382277	+	SOMG_01551	rtf2	OG-2354	DNA replication termination factor Rtf2	S. pombe	SPAC1D4.09c
chr1	3382683	3384106	-	SOMG_01552	pis1	OG-1253	CDP-diacylglycerol--inositol 3-phosphatidyltransferase Pis1	S. pombe	SPAC1D4.08
chr1	3384596	3385633	+	SOMG_01553	csk1	OG-2262	cyclin-dependent kinase activating kinase Csk1	S. pombe	SPAC1D4.06c
chr1	3386061	3387258	+	SOMG_01554	erd101	OG-2933	Erd1 homolog	S. pombe	SPAC1D4.05c
chr1	3387512	3389463	-	SOMG_01555	cct2	OG-616	chaperonin-containing T-complex beta subunit Cct2	S. pombe	SPAC1D4.04
chr1	3390007	3391606	+	SOMG_01556	aut12	OG-3584	autophagy associated protein Aut12	S. pombe	SPAC1D4.03c
chr1	3391761	3393053	+	SOMG_01557	grh1	OG-2143	GRASP protein family Golgi protein	S. pombe	SPAC1D4.02c			Gene description is manually adjusted to make it suitable for NCBI genome submission.
chr1	3393163	3393921	-	SOMG_01558	tls1	OG-3891	splicing factor Tls1	S. pombe	SPAC1D4.01
chr1	3394027	3396315	+	SOMG_01559	oct1	OG-2379	mitochondrial intermediate peptidase Oct1	S. pombe	SPAC1F3.10c
chr1	3396430	3398301	-	SOMG_01560	mug161	OG-2951	CwfJ family protein, splicing factor	S. pombe	SPAC1F3.09
chr1	3400482	3401768	+	SOMG_01561	rsc58	OG-3737	RSC complex subunit Rsc58	S. pombe	SPAC1F3.07c
chr1	3402241	3408387	+	SOMG_01562	spo15	OG-4609	mitotic and meiotic spindle pole body protein, gamma tubulin complex linker-related Spo15	S. pombe	SPAC1F3.06c
chr1	3408569	3410370	-	SOMG_01563	gga21	OG-2432	Golgi localized Arf binding gamma-adaptin ortholog Gga21	S. pombe	SPAC1F3.05
chr1	3411138	3412130	+	SOMG_01564	tsr3	OG-1369	SSU-rRNA maturation protein Tsr3	S. pombe	SPAC1F3.04c
chr1	3412330	3415563	-	SOMG_01565	sro7	OG-3262	Lgl family protein Sro7	S. pombe	SPAC1F3.03
chr1	3416121	3419465	+	SOMG_01566	mkh1	OG-3359	MEK kinase (MEKK) Mkh1	S. pombe	SPAC1F3.02c
chr1	3419647	3422083	-	SOMG_01567	rrp6	OG-2303	exosome 3'-5' exoribonuclease subunit Rrp6	S. pombe	SPAC1F3.01
chr1	3422751	3423844	-	SOMG_01568	spo20	OG-97	sec14 cytosolic factor family, phospholipid-intermembrane transfer protein Spo20/Sec14	S. pombe	SPAC3H8.10
chr1	3425042	3427302	+	SOMG_01569	nab3	OG-4015	poly(A) binding protein Nab3	S. pombe	SPAC3H8.09c
chr1	3427752	3429449	+	SOMG_01570	SOMG_01570	OG-3884	DNA-binding transcription factor	S. pombe	SPAC3H8.08c
chr1	3429771	3430375	+	SOMG_01571	pfd3	OG-544	prefoldin subunit Pfd3	S. pombe	SPAC3H8.07c
chr1	3431063	3432331	-	SOMG_01572	aur1	OG-1914	inositol phosphorylceramide synthase Aur1	S. pombe	SPAC3H8.06
chr1	3433612	3436860	+	SOMG_01573	mms1	OG-3391	Cul8-RING ubiquitin ligase complex WD repeat protein subunit Mms1	S. pombe	SPAC3H8.05c
chr1	3437159	3438127	-	SOMG_01574	SOMG_01574	OG-4511	DUF4210 domain protein, FAM214A-like protein, implicated in chromosome segregation	S. pombe	SPAC3H8.04			Gene description is manually adjusted to make it suitable for NCBI genome submission.
chr1	3439064	3439548	-	SOMG_01575	img2	OG-4379	mitochondrial ribosomal protein subunit L49	S. pombe	SPAC3H8.03
chr1	3440450	3441793	-	SOMG_01576	csr102	OG-1803	sec14 cytosolic factor family, phospholipid-intermembrane transfer protein Csr102	S. pombe	SPAC3H8.02
chr1	3443448	3445157	-	SOMG_01577	pdc202	OG-639	pyruvate decarboxylase	S. pombe	SPAC13A11.06
chr1	3446395	3447960	-	SOMG_01578	ysp2	OG-1119	peptidase family M17 cytoplasmic leucyl aminopeptidase yspII (LAP yspII)	S. pombe	SPAC13A11.05
chr1	3448998	3450744	+	SOMG_01579	ubp8	OG-2254	SAGA complex ubiquitin C-terminal hydrolase Ubp8	S. pombe	SPAC13A11.04c
chr1	3451096	3451852	-	SOMG_01580	mcp7	OG-1877	meiosis specific coiled-coil protein Mcp7	S. pombe	SPAC13A11.03
chr1	3453170	3454663	+	SOMG_01581	erg11	OG-390	lanosterol 14-demethylase (cytochrome P450) Erg11	S. pombe	SPAC13A11.02c
chr1	3455222	3457643	+	SOMG_01582	rga8	OG-3091	RhoGAP Rga8	S. pombe	SPAC13A11.01c
chr1	3457888	3459364	-	SOMG_01583	mrf1	OG-2811	mitochondrial translation release factor	S. pombe	SPAC2F7.17
chr1	3460156	3464262	+	SOMG_01584	pld1	OG-1641	phospholipase D, Pld1	S. pombe	SPAC2F7.16c
chr1	3464395	3465095	-	SOMG_01585	rsm24	OG-3785	mitochondrial ribosomal protein subunit S35	S. pombe	SPAC2F7.15
chr1	3470335	3471327	+	SOMG_01586	rrp4	OG-1249	exosome subunit Rrp4	S. pombe	SPAC2F7.14c
chr1	3471798	3472985	+	SOMG_01587	wrs1	OG-213	cytoplasmic tryptophan-tRNA ligase Wrs1	S. pombe	SPAC2F7.13c
chr1	3473836	3475437	-	SOMG_01588	nrd1	OG-4164	RNA-binding protein Nrd1	S. pombe	SPAC2F7.11
chr1	3477003	3478922	-	SOMG_01589	akr1	OG-4103	palmitoyltransferase Akr1	S. pombe	SPAC2F7.10
chr1	3479647	3481131	+	SOMG_01590	gep3	OG-4387	mitochondrial GTPase related protein Gep3	S. pombe	SPAC2F7.09c
chr1	3481402	3483150	+	SOMG_01591	snf5	OG-3838	SWI/SNF complex subunit Snf5	S. pombe	SPAC2F7.08c
chr1	3483640	3485418	+	SOMG_01592	cph2	OG-4328	Clr6 histone deacetylase associated PHD-finger protein Cph2	S. pombe	SPAC2F7.07c
chr1	3485910	3487418	+	SOMG_01593	pol4	OG-4262	DNA polymerase X family	S. pombe	SPAC2F7.06c
chr1	3487949	3489100	+	SOMG_01594	tif5	OG-649	translation initiation factor eIF5, Tif5	S. pombe	SPAC2F7.05c
chr1	3489258	3490751	-	SOMG_01595	med1	OG-3469	mediator complex subunit Med1	S. pombe	SPAC2F7.04
chr1	3491292	3494519	+	SOMG_01596	pom1	OG-2787	DYRK family cell polarity protein kinase Pom1	S. pombe	SPAC2F7.03c
chr1	3495607	3496605	+	SOMG_01597	psr1	OG-1717	RNA polymerase II CTD small phosphatase Psr1	S. pombe	SPAC2F7.02c
chr1	3497259	3498365	-	SOMG_01598	lys3	OG-682	saccharopine dehydrogenase Lys3	S. pombe	SPAC227.18
chr1	3498632	3498970	+	SOMG_01599	SOMG_01599	OG-2459	DUF3128 family, c22orf39-like protein	S. pombe	SPAC227.17c			Gene description is manually adjusted to make it suitable for NCBI genome submission.
chr1	3500183	3501388	+	SOMG_01600	gid2	OG-3687	GID complex ubiquitin-protein ligase E3 subunit Gid2/Rmd5	S. pombe	SPBC29A3.03c
chr1	3501656	3502906	+	SOMG_01601	his7	OG-1038	phosphoribosyl-AMP cyclohydrolase/phosphoribosyl- ATP pyrophosphohydrolase His7	S. pombe	SPBC29A3.02c
chr1	3503192	3505909	-	SOMG_01602	ccc2	OG-2253	Golgi copper transporting ATPase Ccc2	S. pombe	SPBC29A3.01
chr1	3507189	3507668	-	SOMG_01603	tim18	OG-1320	TIM22 inner membrane protein import complex and succinate dehydrogenase (SDH) anchor subunit Tim18	S. pombe	SPBP23A10.16
chr1	3508427	3509812	+	SOMG_01604	qcr1	OG-32	mitochondrial processing peptidase (MPP) complex beta subunit Mas1	S. pombe	SPBP23A10.15c
chr1	3510655	3511555	+	SOMG_01605	frg1	OG-3560	FRG1 family protein, involved in mRNA splicing	S. pombe	SPBP23A10.12
chr1	3511999	3514695	+	SOMG_01606	orc4	OG-4019	origin recognition complex subunit Orc4	S. pombe	SPBP23A10.13
chr1	3515236	3516965	-	SOMG_01607	ell1	OG-3680	RNA polymerase II transcription elongation factor Ell1	S. pombe	SPBP23A10.14c
chr1	3522228	3523330	-	SOMG_01608	wtf13	OG-5759	wtf meiotic driver, syntenic with wtf22 in CBS 15792					Gene name and description are manually annotated.
chr1	3524231	3525137	+	SOMG_01609	SOMG_01609	OG-5716	hypothetical protein
chr1	3527013	3528458	+	SOMG_01610	SOMG_01610	OG-2522	circularly permuted 1,3-beta-glucanase	S. pombe	SPBP23A10.11c
chr1	3528742	3530974	-	SOMG_01611	ppk32	OG-3096	serine/threonine protein kinase Ppk32	S. pombe	SPBP23A10.10
chr1	3531248	3531859	-	SOMG_01612	psf1	OG-681	GINS complex subunit Psf1	S. pombe	SPBP23A10.09
chr1	3532676	3533995	-	SOMG_01613	alp5	OG-1492	actin-like protein Arp4	S. pombe	SPBP23A10.08
chr1	3534459	3537980	-	SOMG_01614	rpa2	OG-378	DNA-directed RNA polymerase I complex subunit Rpa2	S. pombe	SPBP23A10.07
chr1	3538692	3539702	-	SOMG_01615	mtm1	OG-1772	mitochondrial carrier, glutathione Mtm1	S. pombe	SPBP23A10.06
chr1	3540001	3540418	+	SOMG_01616	SOMG_01616	OG-4450	SPBP23A10.17-like, conserved protein	S. pombe	SPBP23A10.17			Gene description is manually adjusted to make it suitable for NCBI genome submission.
chr1	3540542	3541873	-	SOMG_01617	ssr4	OG-3068	SWI/SNF and RSC complex subunit Ssr4	S. pombe	SPBP23A10.05
chr1	3542241	3544381	-	SOMG_01618	apc2	OG-2448	anaphase-promoting complex cullin family subunit Apc2	S. pombe	SPBP23A10.04
chr1	3544729	3545252	+	SOMG_01619	sdh7	OG-4260	mitochondrial respiratory chain complex II assembly LYR family protein Sdh7	S. pombe	SPBP23A10.03c
chr1	3545179	3545666	-	SOMG_01620	pkr1	OG-2150	ER membrane V-ATPase assembly factor Pkr1	S. pombe	SPBP23A10.02
chr1	3546585	3549224	+	SOMG_01621	med14	OG-2295	mediator complex subunit Med14	S. pombe	SPBC1A4.10c
chr1	3549476	3551509	-	SOMG_01622	pus7	OG-1668	tRNA/snRNA/rRNA pseudouridine synthase Pus7	S. pombe	SPBC1A4.09
chr1	3551974	3552348	+	SOMG_01623	SOMG_01623	OG-3980	Schizosaccharomyces specific protein	S. pombe	SPBC1A4.11c
chr1	3553104	3554796	+	SOMG_01624	cct3	OG-516	chaperonin-containing T-complex gamma subunit Cct3	S. pombe	SPBC1A4.08c
chr1	3555072	3556436	+	SOMG_01625	sof1	OG-312	U3 snoRNP-associated protein Sof1	S. pombe	SPBC1A4.07c
chr1	3556883	3558128	+	SOMG_01626	tam41	OG-2957	mitochondrial phosphatidate cytidylyltransferase Tam41	S. pombe	SPBC1A4.06c
chr1	3558501	3560743	-	SOMG_01627	blt1	OG-4513	ubiquitin domain-like protein Blt1	S. pombe	SPBC1A4.05
chr1	3561305	3561946	-	SOMG_01628	SOMG_01628	OG-4688	hypothetical protein
chr1	3563094	3567616	+	SOMG_01629	top2	OG-1403	DNA topoisomerase II	S. pombe	SPBC1A4.03c
chr1	3567936	3569048	+	SOMG_01630	leu1	OG-487	3-isopropylmalate dehydrogenase Leu1	S. pombe	SPBC1A4.02c
chr1	3569357	3569995	-	SOMG_01631	apc10	OG-773	anaphase-promoting complex substrate recognition subunit Apc10	S. pombe	SPBC1A4.01
chr1	3570507	3571295	-	SOMG_01632	SOMG_01632	OG-4721	SOCG_02005-like, conserved protein	S. octosporus	SOCG_02005			Gene description is manually adjusted to make it suitable for NCBI genome submission.
chr1	3572794	3574353	+	SOMG_01633	SOMG_01633	OG-3744	ER membrane protein, conserved protein	S. pombe	SPBC1E8.03c			Gene description is manually adjusted to make it suitable for NCBI genome submission.
chr1	3574536	3576314	-	SOMG_01634	SOMG_01634	OG-4398	ER ubiquitin family protein	S. pombe	SPBC1E8.02
chr1	3577279	3578592	-	SOMG_01635	psd1	OG-1876	phosphatidylserine decarboxylase Psd1	S. pombe	SPBC16E9.18
chr1	3579376	3579846	+	SOMG_01636	SOMG_01636	OG-5704	meiosis-specific cyclin Rem1-like			866546.EPY54111	SPOG_04003	The seed_ortholog in eggNOG-mapper is a fission yeast protein. Gene description is transferred from the corresponding fission yeast seed_ortholog.
chr1	3579885	3580622	+	SOMG_01637	rem1	OG-4391	meiosis-specific cyclin Rem1	S. pombe	SPBC16E9.17c
chr1	3582810	3585320	+	SOMG_01638	lsd90	OG-4410	Lsd90 protein	S. pombe	SPBC16E9.16c
chr1	3585648	3586099	-	SOMG_01639	SOMG_01639	OG-4729	heat shock factor binding protein	S. octosporus	SOCG_02011
chr1	3586624	3587802	+	SOMG_01640	zrg17	OG-1994	Golgi zinc importer, CDF family, Zrg17	S. pombe	SPBC16E9.14c
chr1	3588238	3589653	-	SOMG_01641	ksp1	OG-1342	serine/threonine protein kinase Ksp1	S. pombe	SPBC16E9.13
chr1	3591813	3592720	+	SOMG_01642	lcp1	OG-2744	cyclin L family cyclin	S. pombe	SPAC1296.05c
chr1	3592980	3594090	-	SOMG_01643	mug65	OG-2023	dysferlin-like membrane trafficking protein Mug65	S. pombe	SPAC1296.04
chr1	3595346	3596869	+	SOMG_01644	sxa2	OG-2755	serine carboxypeptidase Sxa2	S. pombe	SPAC1296.03c
chr1	3597323	3598096	-	SOMG_01645	cox4	OG-2917	cytochrome c oxidase subunit IV	S. pombe	SPAC1296.02
chr1	3599458	3601326	+	SOMG_01646	SOMG_01646	OG-1802	phosphoacetylglucosamine mutase	S. pombe	SPAC1296.01c
chr1	3601842	3602513	+	SOMG_01647	atf31	OG-4579	DNA-binding transcription factor Atf31	S. pombe	SPAC22F3.02
chr1	3602504	3605673	-	SOMG_01648	rdh54	OG-2734	ATP-dependent DNA translocase Rdh54	S. pombe	SPAC22F3.03c
chr1	3606755	3608668	+	SOMG_01649	tah18	OG-1732	CIA machinery NADPH-dependent diflavin oxidoreductase Tah18	S. pombe	SPAC1296.06
chr1	3608823	3610599	-	SOMG_01650	vps17	OG-2528	retromer complex subunit Vps17	S. pombe	SPAPJ696.01c
chr1	3612080	3613509	+	SOMG_01651	lsb4	OG-1237	actin cortical patch component Lsb4	S. pombe	SPAPJ696.02
chr1	3613831	3615842	-	SOMG_01652	fra1	OG-896	iron responsive transcriptional regulator, peptidase family	S. pombe	SPAC22G7.01c
chr1	3616243	3619542	+	SOMG_01653	kap111	OG-2932	karyopherin/importin beta family nuclear import signal receptor Kap111	S. pombe	SPAC22G7.02
chr1	3619771	3620484	+	SOMG_05092	SOMG_05092	OG-4094	Schizosaccharomyces specific protein	S. pombe	SPAC22G7.03
chr1	3620700	3624286	+	SOMG_01654	pan2	OG-1356	PAN complex (poly(A)-specific ribonuclease) ubiquitin C-terminal hydrolase subunit Pan2	S. pombe	SPAC22G7.04
chr1	3624753	3626596	+	SOMG_01655	kri1	OG-2245	ribosome biogenesis protein Kri1	S. pombe	SPAC22G7.05
chr1	3627120	3633854	-	SOMG_01656	ura1	OG-40	carbamoyl-phosphate synthase (glutamine hydrolyzing), aspartate carbamoyltransferase Ura1	S. pombe	SPAC22G7.06c
chr1	3634880	3636115	-	SOMG_01657	ime4	OG-4354	mRNA (N6-adenosine)-methyltransferase Ime4	S. pombe	SPAC22G7.07c
chr1	3636945	3638670	+	SOMG_01658	ppk8	OG-3524	serine/threonine protein kinase Ppk8	S. pombe	SPAC22G7.08
chr1	3638727	3640230	-	SOMG_01659	nup45	OG-3632	nucleoporin Nup45	S. pombe	SPAC22G7.09c
chr1	3641338	3642559	+	SOMG_01660	iss1	OG-3481	mRNA cleavage and polyadenylation specificity factor complex subunit Iss1	S. pombe	SPAC22G7.10
chr1	3642858	3643271	-	SOMG_01661	SOMG_01661	OG-4724	SOCG_02034-like, conserved protein	S. octosporus	SOCG_02034			Gene description is manually adjusted to make it suitable for NCBI genome submission.
chr1	3644213	3644704	-	SOMG_01662	sss1	OG-704	translocon gamma subunit Sss1	S. pombe	SPAC4G8.02c
chr1	3645412	3647727	-	SOMG_01663	SOMG_01663	OG-4690	RNA-binding protein	S. octosporus	SOCG_02036
chr1	3649348	3651654	+	SOMG_01664	SOMG_01664	OG-3107	Rab GAP	S. pombe	SPAC4G8.04
chr1	3652768	3654654	+	SOMG_01665	ppk14	OG-1230	serine/threonine protein kinase Ppk14	S. pombe	SPAC4G8.05
chr1	3654987	3656246	-	SOMG_01666	trm12	OG-4287	tRNA 4-demethylwyosine alpha-amino-alpha-carboxypropyltransferase Trm12	S. pombe	SPAC4G8.06c
chr1	3656318	3658210	-	SOMG_01667	trm2	OG-4187	tRNA (m5U54) methyltransferase Trm2	S. pombe	SPAC4G8.07c
chr1	3658739	3660289	-	SOMG_01668	cbt1	OG-4505	Cbp1 family domesticated transposase Cbt1	S. pombe	SPBC1105.04c			Gene name and description are manually adjusted.
chr1	3661056	3662049	+	SOMG_01669	SOMG_01669	OG-1206	mitochondrial carrier, iron ion	S. pombe	SPAC4G8.08
chr1	3662297	3664930	+	SOMG_01670	SOMG_01670	OG-2394	mitochondrial leucine-tRNA ligase	S. pombe	SPAC4G8.09
chr1	3665330	3665878	+	SOMG_01671	gos1	OG-2472	SNARE Gos1	S. pombe	SPAC4G8.10
chr1	3665936	3666801	-	SOMG_01672	atp10	OG-4360	mitochondrial F1-FO ATP synthase chaperone Atp10	S. pombe	SPAC4G8.11c
chr1	3667378	3669138	-	SOMG_01673	smp3	OG-3413	pig-Z, alpha-1,2-mannosyltransferase Smp3	S. pombe	SPAC4G8.12c
chr1	3669702	3671750	-	SOMG_01674	prz1	OG-4555	DNA-binding transcription factor, calcineurin responsive Prz1	S. pombe	SPAC4G8.13c
chr1	3672786	3674063	-	SOMG_01675	SOMG_01675	OG-2108	ribokinase-like, unknown specificity	S. pombe	SPAC16C9.01c
chr1	3674401	3675440	-	SOMG_01676	mta1	OG-234	S-methyl-5-thioadenosine phosphorylase Mta1	S. pombe	SPAC16C9.02c
chr1	3676033	3677526	+	SOMG_01677	nmd3	OG-605	ribosome export adaptor Nmd3	S. pombe	SPAC16C9.03
chr1	3677787	3679347	-	SOMG_01678	mot2	OG-1601	CCR4-Not complex ubiquitin-protein ligase E3 subunit 4	S. pombe	SPAC16C9.04c
chr1	3680874	3681980	+	SOMG_01679	cph1	OG-3297	Clr6 histone deacetylase associated PHD finger protein Cph1	S. pombe	SPAC16C9.05
chr1	3682371	3685163	-	SOMG_01680	upf1	OG-486	ATP-dependent RNA helicase Upf1	S. pombe	SPAC16C9.06c
chr1	3686191	3688758	+	SOMG_01681	pom2	OG-4038	DYRK family protein kinase Pom2	S. pombe	SPAC16C9.07
chr1	3689169	3693183	+	SOMG_01682	urb2	OG-3868	ribosome biogenesis protein Urb2	S. pombe	SPAC2G11.02
chr1	3693215	3695031	-	SOMG_01683	vps45	OG-1397	vacuolar sorting protein Vps45	S. pombe	SPAC2G11.03c
chr1	3695613	3696476	+	SOMG_01684	rbm17	OG-3957	RNA-binding protein, G-patch type, splicing factor 45 ortholog	S. pombe	SPAC2G11.04
chr1	3696631	3698766	-	SOMG_01685	alx1	OG-3963	ESCRT-III adaptor Alx1	S. pombe	SPAC2G11.05c
chr1	3699174	3700687	+	SOMG_01686	vps4	OG-34	AAA family ATPase Vps4	S. pombe	SPAC2G11.06
chr1	3701174	3702715	-	SOMG_01687	ptc3	OG-1212	serine/threonine protein phosphatase PP2C catalytic subunit Ptc3	S. pombe	SPAC2G11.07c
chr1	3703318	3703829	-	SOMG_01688	smn1	OG-2776	SMN complex subunit Smn1/Gem1	S. pombe	SPAC2G11.08c
chr1	3705534	3708011	+	SOMG_01689	SOMG_01689	OG-1222	calcium ion transmembrane transporter	S. pombe	SPAC2G11.09
chr1	3708287	3709613	-	SOMG_01690	uba42	OG-1319	thiosulfate sulfurtransferase, URM1 activating enzyme E1-type Uba42	S. pombe	SPAC2G11.10c
chr1	3709865	3712116	-	SOMG_01691	prh1	OG-286	ATP-dependent RNA helicase Prh1	S. pombe	SPAC2G11.11c
chr1	3712514	3716389	+	SOMG_01692	rqh1	OG-2232	RecQ type DNA helicase Rqh1	S. pombe	SPAC2G11.12
chr1	3716818	3718401	+	SOMG_01693	atg22	OG-3318	vacuolar amino acid transmembrane transporter Atg22	S. pombe	SPAC2G11.13
chr1	3718832	3721874	+	SOMG_01694	taf1	OG-916	transcription factor TFIID complex, histone acetyltransferase subunit Taf111	S. pombe	SPAC2G11.14
chr1	3722043	3722984	-	SOMG_01695	tgs1	OG-1407	rRNA methyltransferase Tgs1	S. pombe	SPAC2G11.15c
chr1	3723708	3724496	-	SOMG_01696	wss1	OG-1811	WLM domain metallopeptidase implicated in DNA repair Wss1	S. pombe	SPAC521.02
chr1	3725413	3726189	+	SOMG_01697	SOMG_01697	OG-1055	short chain dehydrogenase, DHRS7 family	S. pombe	SPAC521.03			Gene description is manually adjusted to make it suitable for NCBI genome submission.
chr1	3726406	3729045	-	SOMG_01698	sst1	OG-2350	ER membrane calcium transmembrane transporter	S. pombe	SPAC521.04c
chr1	3730171	3730773	+	SOMG_01699	rps802	OG-926	40S ribosomal protein S8	S. pombe	SPAC521.05
chr1	3731470	3735143	+	SOMG_01700	rpb2	OG-818	RNA polymerase II complex subunit Rpb2	S. pombe	SPAC23G3.01
chr1	3735306	3750248	-	SOMG_01701	sib1	OG-3532	ferrichrome synthetase Sib1	S. pombe	SPAC23G3.02c
chr1	3751511	3752815	+	SOMG_01702	sib2	OG-2073	ornithine N5 monooxygenase	S. pombe	SPAC23G3.03
chr1	3753829	3754419	+	SOMG_01703	ies4	OG-4293	Ino80 complex subunit Ies4	S. pombe	SPAC23G3.04
chr1	3755093	3756124	-	SOMG_01704	SOMG_01704	OG-3503	conserved endomembrane protein, RGS domain, implicated in signal transduction, cell polarity, possibly via membrane tethering	S. pombe	SPAC23G3.05c
chr1	3756904	3758537	+	SOMG_01705	nop58	OG-615	U3 snoRNP protein Nop58	S. pombe	SPAC23G3.06
chr1	3759728	3760798	+	SOMG_01706	wtf14	OG-5697	wtf meiotic driver, syntenic with wtf21 in CBS 15792					Gene name and description are manually annotated.
chr1	3762161	3762931	+	SOMG_01707	SOMG_01707	OG-5696	hypothetical protein
chr1	3763434	3764279	-	SOMG_01708	snf30	OG-4524	SWI/SNF complex subunit Snf30	S. pombe	SPAC23G3.07c
chr1	3764964	3767450	-	SOMG_01709	ubp7	OG-3489	ubiquitin C-terminal hydrolase Ubp7	S. pombe	SPAC23G3.08c
chr1	3768370	3769482	+	SOMG_01710	taf4	OG-1188	transcription factor TFIID complex subunit Taf4	S. pombe	SPAC23G3.09
chr1	3769750	3771229	-	SOMG_01711	ssr3	OG-1665	SWI/SNF and RSC complex subunit Ssr3	S. pombe	SPAC23G3.10c
chr1	3771698	3773058	+	SOMG_01712	rpn6	OG-381	19S proteasome regulatory subunit Rpn6	S. pombe	SPAC23G3.11
chr1	3773208	3776165	-	SOMG_01713	htr12	OG-929	serine protease, involved in lipid metabolism	S. pombe	SPAC23G3.12c
chr1	3776714	3777433	-	SOMG_01714	mug35	OG-3841	Schizosaccharomyces specific protein Mug35	S. pombe	SPAC22H12.01c
chr1	3778520	3779645	+	SOMG_01715	tfg3	OG-1183	TFIID, TFIIF, Ino80, SWI/SNF, and NuA4 complex YEATS family subunit Tfg3	S. pombe	SPAC22H12.02
chr1	3780016	3780873	+	SOMG_01716	SOMG_01716	OG-2488	mitochondrial hydrolase	S. pombe	SPAC22H12.03
chr1	3781164	3781925	-	SOMG_01717	rps102	OG-598	40S ribosomal protein S3a	S. pombe	SPAC22H12.04c
chr1	3782973	3785117	-	SOMG_01718	fsc1	OG-3036	fasciclin domain protein Fsc1	S. pombe	SPAC22H12.05c
chr1	3785911	3786573	+	SOMG_01719	rpc19	OG-928	DNA-directed RNA polymerase I and III subunit Rpc19	S. pombe	SPAC1687.01
chr1	3787034	3787864	+	SOMG_01720	rce1	OG-2355	CAAX prenyl protease	S. pombe	SPAC1687.02
chr1	3787933	3789126	-	SOMG_01721	rfc4	OG-490	DNA replication factor C complex subunit Rfc4	S. pombe	SPAC1687.03c
chr1	3789636	3791202	+	SOMG_01722	mcb1	OG-3008	MCM binding protein homolog Mcb1	S. pombe	SPAC1687.04
chr1	3791562	3793823	+	SOMG_01723	pli1	OG-3630	SUMO E3 ligase Pli1	S. pombe	SPAC1687.05
chr1	3794038	3794442	-	SOMG_01724	rpl44	OG-269	60S ribosomal protein L28/L44	S. pombe	SPAC1687.06c
chr1	3795421	3795795	+	SOMG_01725	SOMG_01725	OG-2629	ER membrane DUF2015 family conserved fungal protein	S. pombe	SPAC1687.07
chr1	3796715	3799474	+	SOMG_01726	SOMG_01726	OG-4727	ENTH/VHS domain-containing protein	S. octosporus	SOCG_02100
chr1	3800092	3802075	+	SOMG_01727	mcp1	OG-4112	microtubule binding protein Mcp1	S. pombe	SPAC1687.10
chr1	3802359	3804896	+	SOMG_01728	spb1	OG-630	rRNA methyltransferase Spb1	S. pombe	SPAC1687.11
chr1	3805129	3806143	-	SOMG_01729	coq4	OG-481	ubiquinone biosynthesis protein Coq4	S. pombe	SPAC1687.12c
chr1	3806364	3807389	-	SOMG_01730	csn5	OG-2812	COP9/signalosome complex protease subunit Csn5	S. pombe	SPAC1687.13c
chr1	3808401	3808637	-	SOMG_01731	SOMG_01731	OG-980	EF hand family protein, centrin-like	S. pombe	SPAC1687.14c
chr1	3810098	3811511	+	SOMG_01732	gsk3	OG-177	serine/threonine protein kinase Gsk3	S. pombe	SPAC1687.15
chr1	3812542	3813441	-	SOMG_01733	erg31	OG-473	C-5 sterol desaturase Erg31	S. pombe	SPAC1687.16c
chr1	3814914	3815652	-	SOMG_01734	SOMG_01734	OG-2013	Der1-like (degradation in the ER) family	S. pombe	SPAC1687.17c
chr1	3815859	3817793	-	SOMG_01735	ssl3	OG-3018	cohesin loading factor Ssl3	S. pombe	SPAC1687.18c
chr1	3817991	3819308	-	SOMG_01736	qtr1	OG-428	queuine tRNA-ribosyltransferase Qtrt1	S. pombe	SPAC1687.19c
chr1	3819425	3821404	-	SOMG_01737	mis6	OG-4463	CENP-I ortholog, inner centromere connector Mis6	S. pombe	SPAC1687.20c
chr1	3821775	3822619	+	SOMG_01738	SOMG_01738	OG-979	fructose-2,6-bisphosphatase, TIGAR-like protein	S. pombe	SPAC1687.21			Gene description is manually adjusted to make it suitable for NCBI genome submission.
chr1	3822996	3825146	-	SOMG_01739	puf3	OG-4444	pumilio family RNA-binding protein Puf3	S. pombe	SPAC1687.22c
chr1	3827018	3827486	-	SOMG_01740	tim10	OG-1291	Tim9-Tim10 complex subunit Tim10	S. pombe	SPAC222.03c
chr1	3828339	3828749	+	SOMG_01741	lam3	OG-1190	Ragulator complex subunit, LAMTOR3-like protein	S. pombe	SPAC222.19			Gene description is manually adjusted to make it suitable for NCBI genome submission.
chr1	3829091	3829444	-	SOMG_01742	ies6	OG-394	Ino80 complex subunit Ies6	S. pombe	SPAC222.04c
chr1	3829680	3831181	-	SOMG_01743	mss1	OG-2985	mitochondrial tRNA wobble uridine modification GTPase Mss1	S. pombe	SPAC222.05c
chr1	3831594	3832541	+	SOMG_01744	mak16	OG-1157	nuclear HMG-like acidic protein Mak16	S. pombe	SPAC222.06
chr1	3832744	3834892	-	SOMG_01745	hri2	OG-3193	eIF2 alpha kinase Hri2	S. pombe	SPAC222.07c
chr1	3835778	3836470	-	SOMG_01746	sno1	OG-877	glutamine aminotransferase subunit Sno1	S. pombe	SPAC222.08c
chr1	3837878	3840094	+	SOMG_01747	seb1	OG-2266	RNA-binding and 3'-end processing protein Seb1	S. pombe	SPAC222.09
chr1	3840360	3842321	-	SOMG_01748	byr4	OG-3746	two-component GAP Byr4	S. pombe	SPAC222.10c
chr1	3843699	3844640	+	SOMG_01749	hem13	OG-31	coproporphyrinogen III oxidase Hem13	S. pombe	SPAC222.11
chr1	3845184	3845482	-	SOMG_01750	SOMG_01750	OG-3346	SPAC222.17-like, conserved protein	S. pombe	SPAC222.17			Gene description is manually adjusted to make it suitable for NCBI genome submission.
chr1	3846015	3847589	-	SOMG_01751	atp2	OG-468	F1-FO ATP synthase beta subunit Atp2	S. pombe	SPAC222.12c
chr1	3848309	3850262	-	SOMG_01752	SOMG_01752	OG-2365	6-phosphofructo-2-kinase	S. pombe	SPAC222.13c
chr1	3850303	3850602	-	SOMG_01753	SOMG_01753	OG-5786	hypothetical protein
chr1	3851164	3853648	-	SOMG_01754	sey1	OG-2307	ER fusion GTPase, atlastin Sey1	S. pombe	SPAC222.14c
chr1	3854569	3855461	+	SOMG_01755	meu13	OG-2628	Tat binding protein 1(TBP-1)-interacting protein (TBPIP) homolog	S. pombe	SPAC222.15
chr1	3855818	3857210	-	SOMG_01756	csn3	OG-3738	COP9/signalosome complex subunit Csn3	S. pombe	SPAC222.16c
chr1	3857873	3859309	-	SOMG_01757	slf1	OG-4050	cell cortex node protein Slf1	S. pombe	SPAC821.03c
chr1	3860695	3862401	-	SOMG_01758	cid13	OG-2803	poly(A) polymerase Cid13	S. pombe	SPAC821.04c
chr1	3864162	3865491	+	SOMG_01759	tif308	OG-1169	translation initiation factor eIF3h (p40)	S. pombe	SPAC821.05
chr1	3865994	3867249	+	SOMG_01760	spn2	OG-143	mitotic and meiotic (sporulation) septin Spn2	S. pombe	SPAC821.06
chr1	3867459	3869093	-	SOMG_01761	moc3	OG-3109	DNA-binding transcription factor Moc3	S. pombe	SPAC821.07c
chr1	3870370	3871842	-	SOMG_01762	slp1	OG-910	substrate-specific mitotic metaphase/anaphase APC coactivator Slp1/Cdc20	S. pombe	SPAC821.08c
chr1	3873183	3876338	+	SOMG_01763	eng1	OG-1701	cell septum surface endo-1,3-beta-glucanase Eng1	S. pombe	SPAC821.09
chr1	3877430	3877891	-	SOMG_01764	sod1	OG-472	superoxide dismutase Sod1	S. pombe	SPAC821.10c
chr1	3879619	3880980	+	SOMG_01765	pro1	OG-1137	gamma-glutamyl phosphate reductase Pro1	S. pombe	SPAC821.11
chr1	3881450	3883168	+	SOMG_01766	orb6	OG-30	serine/threonine protein kinase Orb6	S. pombe	SPAC821.12
chr1	3883683	3888323	-	SOMG_01767	dnf1	OG-1748	trans-Golgi network aminophospholipid translocase (flippase), Dnf1	S. pombe	SPAC821.13c
chr1	3888805	3891298	-	SOMG_01768	mkt1	OG-3000	post-transcriptional RNA stability regulator Mkt1	S. pombe	SPAC139.01c
chr1	3891873	3892850	-	SOMG_01769	oac1	OG-355	mitochondrial carrier, ocaloacetate family anion	S. pombe	SPAC139.02c
chr1	3893829	3895856	+	SOMG_01770	toe2	OG-4297	DNA-binding transcription factor, zf-fungal binuclear cluster type	S. pombe	SPAC139.03
chr1	3896016	3897308	-	SOMG_01771	fap2	OG-4244	L-saccharopine oxidase	S. pombe	SPAC139.04c
chr1	3898885	3900375	+	SOMG_01772	SOMG_01772	OG-1992	succinate-semialdehyde dehydrogenase	S. pombe	SPAC139.05
chr1	3901074	3902462	+	SOMG_01773	hat1	OG-2214	histone acetyltransferase Hat1	S. pombe	SPAC139.06
chr1	3902912	3904861	+	SOMG_01774	crn1	OG-1314	actin binding protein, coronin Crn1	S. pombe	SPAC23C4.02
chr1	3905007	3906541	+	SOMG_01775	hrk1	OG-3279	haspin related kinase Hrk1	S. pombe	SPAC23C4.03
chr1	3907531	3908868	-	SOMG_01776	les1	OG-3419	nuclear bridge Ish domain protein Les1	S. pombe	SPAC23C4.05c
chr1	3909253	3910233	-	SOMG_01777	efm6	OG-4389	translation elongation factor EF-1 alpha (eEF1A) lysine 390 methyltransferase Efm6	S. pombe	SPAC23C4.06c
chr1	3910607	3911182	+	SOMG_01778	tht2	OG-4458	karyogamy protein Tht2	S. pombe	SPAC23C4.07
chr1	3911674	3912560	+	SOMG_01779	rho3	OG-889	Rho family GTPase Rho3	S. pombe	SPAC23C4.08
chr1	3913224	3913959	-	SOMG_01780	SOMG_01780	OG-1256	DNA-binding TFAR19-related protein, Programmed cell death protein 5-like protein	S. pombe	SPAC23C4.09c			Gene description is manually adjusted to make it suitable for NCBI genome submission.
chr1	3914616	3916238	+	SOMG_01781	sec2	OG-3945	Rab GEF Sec2	S. pombe	SPAC23C4.10
chr1	3916899	3917166	+	SOMG_01782	atp18	OG-2332	F1-FO ATP synthase subunit J	S. pombe	SPAC23C4.11
chr1	3918406	3919864	+	SOMG_01783	hhp2	OG-1085	serine/threonine protein kinase (CK1 family) Hhp2	S. pombe	SPAC23C4.12
chr1	3920810	3921259	+	SOMG_01784	bet1	OG-1659	SNARE Bet1	S. pombe	SPAC23C4.13
chr1	3921982	3923512	+	SOMG_01785	alg1	OG-2078	mannosyltransferase complex subunit Alg1	S. pombe	SPAC23C4.14
chr1	3923797	3924590	+	SOMG_01786	rpb5	OG-823	DNA-directed RNA polymerase I, II and III subunit Rpb5	S. pombe	SPAC23C4.15
chr1	3925077	3926348	-	SOMG_01787	atg15	OG-755	autophagy associated lysophospholipase Atg15	S. pombe	SPAC23C4.16c
chr1	3926708	3929047	+	SOMG_01788	trm402	OG-1375	tRNA (cytosine-5-)-methyltransferase	S. pombe	SPAC23C4.17
chr1	3929151	3931211	-	SOMG_01789	rad4	OG-3049	BRCT domain protein Rad4	S. pombe	SPAC23C4.18c
chr1	3931993	3934857	+	SOMG_01790	spt5	OG-545	DSIF transcription elongation factor complex subunit Spt5	S. pombe	SPAC23C4.19
chr1	3935089	3936513	-	SOMG_01791	SOMG_01791	OG-3268	thyroid receptor interacting protein-like protein, transcription coactivator	S. pombe	SPAC1A6.01c			Gene description is manually adjusted to make it suitable for NCBI genome submission.
chr1	3936806	3937942	+	SOMG_01792	wdr55	OG-2207	WD repeat protein, WDR55 family, involved in ribosome biogenesis	S. pombe	SPAC1A6.02			Gene description is manually adjusted to make it suitable for NCBI genome submission.
chr1	3938154	3940103	-	SOMG_01793	plb3	OG-1967	lysophospholipase Plb3	S. pombe	SPAC1A6.03c
chr1	3941786	3942178	-	SOMG_01794	SOMG_01794	OG-5698	hypothetical protein
chr1	3943099	3943311	-	SOMG_01795	SOMG_01795	OG-5703	hypothetical protein
chr1	3943795	3945621	-	SOMG_01796	plb1	OG-1168	phospholipase B homolog Plb1	S. pombe	SPAC1A6.04c
chr1	3947358	3948902	-	SOMG_01797	ptl3	OG-1653	triacylglycerol lipase ptl3	S. pombe	SPAC1A6.05c
chr1	3949775	3950399	-	SOMG_01798	meu31	OG-3361	Schizosaccharomyces specific protein Meu31	S. pombe	SPAC1A6.06c
chr1	3951072	3952685	+	SOMG_01799	sle1	OG-4506	eisosome assembly protein Seg1	S. pombe	SPAC1A6.07
chr1	3952981	3953811	-	SOMG_01800	mug125	OG-4542	Schizosaccharomyces specific protein Mug125	S. pombe	SPAC1A6.08c
chr1	3954248	3955402	-	SOMG_01801	lag1	OG-1505	sphingosine N-acyltransferase Lag1	S. pombe	SPAC1A6.09c
chr1	3956973	3958382	+	SOMG_01802	tcd1	OG-909	tRNA threonylcarbamoyladenosine dehydratase Tcd1	S. pombe	SPAC1A6.10
chr1	3958698	3960227	+	SOMG_01803	SOMG_01803	OG-2875	KH domain RNA-binding protein, involved in splicing	S. pombe	SPAC30D11.14c
chr1	3960487	3961366	-	SOMG_01804	hus5	OG-1032	SUMO conjugating enzyme E2 Hus5	S. pombe	SPAC30D11.13
chr1	3962931	3963382	-	SOMG_01805	rpl3802	OG-2883	60S ribosomal protein L38	S. pombe	SPAC30D11.12
chr1	3963910	3965238	-	SOMG_01806	izh3	OG-2429	ER membrane Haemolysin-III family protein involved in zinc homeostasis Izh3	S. pombe	SPAC30D11.11
chr1	3965799	3967343	-	SOMG_01807	rad52	OG-2173	DNA recombination mediator Rad52 (previously Rad22)	S. pombe	SPAC30D11.10
chr1	3968181	3970010	-	SOMG_01808	met9	OG-1122	methylenetetrahydrofolate reductase Met9	S. pombe	SPAC56F8.10
chr1	3970441	3971382	-	SOMG_01809	rrp8	OG-1747	rRNA methyltransferase Rrp8	S. pombe	SPAC56F8.09
chr1	3971747	3973305	-	SOMG_01810	mud1	OG-3915	UBA domain protein Mud1	S. pombe	SPAC56F8.08
chr1	3974584	3975985	+	SOMG_01811	alg10	OG-2882	dolichyl-phosphate-glucose-glycolipid alpha-glucosyltransferase Alg10	S. pombe	SPAC56F8.06c
chr1	3976744	3977835	+	SOMG_01812	ppt1	OG-1950	para-hydroxybenzoate--polyprenyltransferase Ppt1	S. pombe	SPAC56F8.04c
chr1	3978100	3981165	-	SOMG_01813	tif52	OG-1041	translation initiation factor eIF5B Tif52	S. pombe	SPAC56F8.03
chr1	3981763	3986307	-	SOMG_01814	cmr2	OG-798	acetyl-CoA biosynthesis protein Cmr2	S. pombe	SPAC56F8.02
chr1	3987035	3989258	+	SOMG_01815	ddx27	OG-1233	ATP-dependent RNA helicase Ddx27/Drs1	S. pombe	SPAC30D11.03
chr1	3989428	3993100	-	SOMG_01816	nup124	OG-4120	nucleoporin Nup124	S. pombe	SPAC30D11.04c
chr1	3993702	3994531	+	SOMG_01817	aps3	OG-674	AP-3 adaptor complex subunit Aps3	S. pombe	SPAC30D11.05
chr1	3994543	3996092	-	SOMG_01818	hfl1	OG-2265	organic solute transmembrane transporter	S. pombe	SPAC30D11.06c
chr1	3997267	3998289	+	SOMG_01819	nth1	OG-2221	DNA endonuclease III	S. pombe	SPAC30D11.07
chr1	3998555	4000284	-	SOMG_01820	phf2	OG-3416	Lsd1/2 complex PHD finger protein Phf2	S. pombe	SPAC30D11.08c
chr1	4000749	4002725	+	SOMG_01821	cwf19	OG-2181	complexed with Cdc5 protein Cwf19	S. pombe	SPAC30D11.09
chr1	4003082	4003887	+	SOMG_01822	spc3	OG-2922	signal peptidase subunit Spc3	S. pombe	SPAC56F8.11
chr1	4004392	4005567	+	SOMG_01823	SOMG_01823	OG-3673	DUF2434 family conserved fungal multispanning membrane protein	S. pombe	SPAC56F8.12
chr1	4007138	4008274	+	SOMG_01824	esc1	OG-3974	DNA-binding transcription factor Esc1	S. pombe	SPAC56F8.16
chr1	4009165	4010820	-	SOMG_01825	pso2	OG-2285	DNA 5' exonuclease	S. pombe	SPAC22A12.01c
chr1	4011437	4011808	-	SOMG_01826	mug103	OG-4413	Schizosaccharomyces specific protein Mug103	S. pombe	SPAC22A12.02c
chr1	4012062	4013192	-	SOMG_01827	csn4	OG-3795	COP9/signalosome complex subunit Csn4	S. pombe	SPAC22A12.03c
chr1	4013673	4014065	-	SOMG_01828	rps2201	OG-558	40S ribosomal protein S15a	S. pombe	SPAC22A12.04c
chr1	4014760	4015089	+	SOMG_01829	rpc11	OG-207	DNA-directed RNA polymerase III complex subunit Rpc11	S. pombe	SPAC22A12.05
chr1	4015441	4016754	-	SOMG_01830	fsh2	OG-2642	serine hydrolase-like protein, TSTD2 and OVCA2-like protein, unknown biological role, implicated in co-factor metabolism	S. pombe	SPAC22A12.06c			Gene description is manually adjusted to make it suitable for NCBI genome submission.
chr1	4017973	4020423	-	SOMG_01831	ogm1	OG-2408	ER membrane protein O-mannosyltransferase Ogm1	S. pombe	SPAC22A12.07c
chr1	4020856	4022952	-	SOMG_01832	crd1	OG-2708	cardiolipin synthase/ hydrolase fusion protein Crd1	S. pombe	SPAC22A12.08c
chr1	4023420	4024844	-	SOMG_01833	sap114	OG-1763	U2 snRNP-associated protein Sap114	S. pombe	SPAC22A12.09c
chr1	4025241	4026449	+	SOMG_01834	ept1	OG-1307	diacylglycerol cholinephosphotransferase/ diacylglycerol ethanolaminesphotransferase Ept1	S. pombe	SPAC22A12.10
chr1	4027487	4029229	+	SOMG_01835	dak1	OG-348	dihydroxyacetone kinase Dak1	S. pombe	SPAC22A12.11
chr1	4029526	4030394	-	SOMG_01836	rrp40	OG-1558	exosome subunit Rrp40	S. pombe	SPAC22A12.12c
chr1	4030687	4031283	+	SOMG_01837	mug84	OG-1582	pig-P subunit	S. pombe	SPAC22A12.13
chr1	4031608	4032767	-	SOMG_01838	SOMG_01838	OG-3292	BSD domain protein, unknown biological role	S. pombe	SPAC22A12.14c
chr1	4033451	4035442	-	SOMG_01839	bip1	OG-204	ER heat shock protein BiP	S. pombe	SPAC22A12.15c
chr1	4036584	4038126	+	SOMG_01840	acl2	OG-4146	ATP-citrate synthase subunit 2	S. pombe	SPAC22A12.16
chr1	4038500	4039282	-	SOMG_01841	SOMG_01841	OG-2284	short chain dehydrogenase	S. pombe	SPAC22A12.17c
chr1	4040792	4041878	+	SOMG_01842	pud1	OG-1096	pseudouridine-5'-phosphatase Pud1	S. pombe	SPAC4C5.01
chr1	4042560	4043447	-	SOMG_01843	ryh1	OG-726	Rab family GTPase Ryh1	S. pombe	SPAC4C5.02c
chr1	4044887	4045789	+	SOMG_01844	SOMG_01844	OG-2340	multispanning membrane protein, CTNS/PQ domain protein	S. pombe	SPAC4C5.03
chr1	4046217	4047365	+	SOMG_01845	rad31	OG-2405	SUMO activating enzyme E1-type Rad31	S. pombe	SPAC4C5.04
chr1	4048896	4053302	-	SOMG_01846	sir1	OG-1136	sulfite reductase beta subunit Sir1	S. pombe	SPAC10F6.01c
chr1	4054573	4058153	-	SOMG_01847	prp22	OG-3043	ATP-dependent RNA helicase Prp22	S. pombe	SPAC10F6.02c
chr1	4058803	4060811	-	SOMG_01848	cts1	OG-142	CTP synthase Cts1	S. pombe	SPAC10F6.03c
chr1	4061090	4062157	+	SOMG_01849	ats1	OG-2658	RCC domain protein Ats1	S. pombe	SPAC10F6.04
chr1	4062475	4063248	-	SOMG_01850	ubc6	OG-978	ubiquitin conjugating enzyme E2 Ubc6	S. pombe	SPAC10F6.05c
chr1	4064086	4064859	+	SOMG_01851	vip1	OG-1578	RNA-binding protein Vip1	S. pombe	SPAC10F6.06
chr1	4066087	4067135	-	SOMG_01852	nht1	OG-4440	Ino80 complex HMG box subunit Nht1	S. pombe	SPAC10F6.08c
chr1	4067566	4071195	-	SOMG_01853	psm3	OG-1547	mitotic/meiotic cohesin complex ATPase subunit Psm3/Smc3	S. pombe	SPAC10F6.09c
chr1	4071712	4073369	+	SOMG_01854	rio1	OG-1847	protein kinase, RIO family Rio1	S. pombe	SPAC10F6.10
chr1	4073583	4074797	-	SOMG_01855	atg17	OG-1442	autophagy associated protein kinase activator Atg17	S. pombe	SPAC10F6.11c
chr1	4075309	4076019	-	SOMG_01856	mam4	OG-2189	protein-S isoprenylcysteine O-methyltransferase Mam4	S. pombe	SPAC10F6.12c
chr1	4076696	4077925	-	SOMG_01857	caa1	OG-444	cytoplasmic aspartate aminotransferase Caa1	S. pombe	SPAC10F6.13c
chr1	4078780	4080372	-	SOMG_01858	SOMG_01858	OG-4239	mitochondrial ABC1 kinase family protein, ADCK5-like protein, unknown role	S. pombe	SPAC10F6.14c			Gene description is manually adjusted to make it suitable for NCBI genome submission.
chr1	4082510	4083799	+	SOMG_01859	SOMG_01859	OG-4361	UPF0300 family protein 1	S. pombe	SPAC10F6.15
chr1	4084186	4084701	+	SOMG_01860	igo1	OG-2433	serine/threonine protein phosphatase inhibitor, endosulfine Igo1	S. pombe	SPAC10F6.16
chr1	4085434	4086825	-	SOMG_01861	SOMG_01861	OG-1692	mitochondrial pyruvate dehydrogenase (lipoamide) phosphatase	S. pombe	SPAC10F6.17c
chr1	4087263	4087754	-	SOMG_01862	alg13	OG-2346	N-acetylglucosaminyldiphosphodolichol N-acetylglucosaminyltransferase Alg13	S. pombe	SPAC56E4.02c
chr1	4089075	4090487	+	SOMG_01863	SOMG_01863	OG-1415	aromatic aminotransferase	S. pombe	SPAC56E4.03
chr1	4091042	4098140	-	SOMG_01864	cut6	OG-120	acetyl-CoA/biotin carboxylase	S. pombe	SPAC56E4.04c
chr1	4099736	4100345	+	SOMG_01865	snd2	OG-2657	SRP-independent ER targeting protein Snd2	S. pombe	SPAC56E4.05
chr1	4100523	4102361	-	SOMG_01866	ggt2	OG-2283	gamma-glutamyltranspeptidase Ggt2	S. pombe	SPAC56E4.06c
chr1	4103340	4104035	+	SOMG_01867	SOMG_01867	OG-3083	N-acetyltransferase	S. pombe	SPAC56E4.07
chr1	4104792	4106547	-	SOMG_01868	SOMG_01868	OG-3910	GATA-like domain protein	S. pombe	SPAC1420.01c
chr1	4108147	4109787	-	SOMG_01869	cct5	OG-415	chaperonin-containing T-complex epsilon subunit Cct5	S. pombe	SPAC1420.02c
chr1	4110501	4111912	+	SOMG_01870	SOMG_01870	OG-01	19S proteasome regulatory subunit Rpn501	S. pombe	SPAC1420.03|SPAPB8E5.02c
chr1	4112094	4114310	-	SOMG_01871	SOMG_01871	OG-02	cytochrome c oxidase assembly protein Cox1101/ mitochondrial ribosomal protein Rsm22 fusion protein	S. pombe	SPAC1420.04c|SPAC19B12.13
chr1	4115133	4115999	+	SOMG_01872	SOMG_01872	OG-03	SMN complex subunit Yip11/Gem2	S. pombe	SPAC19B12.12c|SPAPB17E12.02
chr1	4116345	4117477	+	SOMG_01873	pex12	OG-3549	peroxisomal ubiquitin-protein ligase E3 Pex12	S. pombe	SPAPB17E12.03
chr1	4117536	4119062	-	SOMG_01874	csn2	OG-1899	COP9/signalosome complex subunit Csn2	S. pombe	SPAPB17E12.04c
chr1	4119636	4119978	+	SOMG_01875	rpl3703	OG-1512	60S ribosomal protein L37	S. pombe	SPAPB17E12.05
chr1	4120590	4121375	+	SOMG_01876	sos7	OG-4049	NMS complex subunit Sos7	S. pombe	SPAPB17E12.06
chr1	4121442	4122644	-	SOMG_01877	sen2	OG-2747	tRNA-splicing endonuclease catalytic subunit Sen2	S. pombe	SPAPB17E12.07c
chr1	4123215	4123969	+	SOMG_01878	eos1	OG-1691	N-glycosylation protein Eos1	S. pombe	SPAPB17E12.08
chr1	4124291	4124939	+	SOMG_01879	SOMG_01879	OG-4523	Schizosaccharomyces specific protein, expressed during meiotic cell cycle	S. pombe	SPAPB17E12.09
chr1	4124995	4126095	-	SOMG_01880	mrm202	OG-3594	mitochondrial 2' O-ribose methyltransferase Mrm2-like	S. pombe	SPAPB17E12.10c
chr1	4126622	4127757	+	SOMG_01881	ost3	OG-2984	oligosaccharyltransferase gamma subunit Ost3	S. pombe	SPAPB17E12.11
chr1	4127918	4128884	-	SOMG_01882	mrx21	OG-2257	mitochondrial carrier, 3'-phosphoadenosine 5'-phosphosulfate/ 5'-adenylyl sulfate Mrx21	S. pombe	SPAPB17E12.12c
chr1	4129025	4129653	+	SOMG_01883	rpl1802	OG-696	60S ribosomal protein L18	S. pombe	SPAPB17E12.13
chr1	4130042	4132066	-	SOMG_01884	SOMG_01884	OG-2012	6-phosphofructo-2-kinase/fructose-2,6-bisphosphate 2-phosphatase	S. pombe	SPAPB17E12.14c
chr1	4133503	4134228	+	SOMG_01885	rcf2	OG-2770	cytochrome c oxidase assembly protein Rcf2	S. pombe	SPAC1565.01
chr1	4134679	4135946	-	SOMG_01886	rga10	OG-3548	Rho-type GTPase activating protein, with CRAL-TRIO_domain Rga10	S. pombe	SPAC1565.02c
chr1	4136381	4136953	+	SOMG_01887	SOMG_01887	OG-4705	hypothetical protein
chr1	4137361	4138346	-	SOMG_01888	ste4	OG-3716	MAPK cascade adaptor protein Ste4	S. pombe	SPAC1565.04c
chr1	4139246	4141546	+	SOMG_01889	utp8	OG-3477	t-UTP complex subunit Utp8	S. pombe	SPAC1565.05
chr1	4141868	4142695	-	SOMG_01890	spg1	OG-203	GTPase Spg1	S. pombe	SPAC1565.06c
chr1	4142992	4146694	-	SOMG_01891	knd1	OG-4466	Cullin-associated NEDD8-dissociated protein Knd1	S. pombe	SPAC1565.07c
chr1	4147552	4150040	+	SOMG_01892	cdc48	OG-663	AAA family ATPase involved in ubiquitin-mediated protein degradation Cdc48	S. pombe	SPAC1565.08
chr1	4152144	4153724	+	SOMG_01893	rst2	OG-4480	DNA-binding transcription factor Rst2	S. pombe	SPAC6F12.02
chr1	4154237	4154950	-	SOMG_01894	fsv1	OG-4288	SNARE Stx8	S. pombe	SPAC6F12.03c
chr1	4156259	4156657	+	SOMG_01895	tvp15	OG-3311	COPI-coated vesicle associated protein	S. pombe	SPAC6F12.04
chr1	4157945	4159657	-	SOMG_01896	tnr3	OG-2236	thiamine diphosphokinase Tnr3/ Nudix hydrolase fusion protein	S. pombe	SPAC6F12.05c
chr1	4160649	4161372	+	SOMG_01897	rdi1	OG-1495	Rho GDP dissociation inhibitor Rdi1	S. pombe	SPAC6F12.06
chr1	4162130	4162989	+	SOMG_01898	tom20	OG-747	mitochondrial TOM complex subunit Tom20	S. pombe	SPAC6F12.07
chr1	4163074	4164935	-	SOMG_01899	exo84	OG-3544	exocyst complex subunit Exo84	S. pombe	SPAC6F12.08c
chr1	4165961	4169575	+	SOMG_01900	rdp1	OG-1881	RNA-directed RNA polymerase Rdp1	S. pombe	SPAC6F12.09
chr1	4169816	4173778	-	SOMG_01901	ade3	OG-766	phosphoribosylformylglycinamidine synthase Ade3	S. pombe	SPAC6F12.10c
chr1	4174108	4175643	-	SOMG_01902	sfc1	OG-2121	transcription factor TFIIIC complex A box associated subunit Sfc1	S. pombe	SPAC6F12.11c
chr1	4176367	4178461	+	SOMG_01903	par2	OG-4032	serine/threonine protein phosphatase PP2A regulatory subunit B-56 Par2	S. pombe	SPAC6F12.12
chr1	4178733	4180176	-	SOMG_01904	fps1	OG-268	geranyltranstransferase Fps1	S. pombe	SPAC6F12.13c
chr1	4181127	4183081	+	SOMG_01905	cut23	OG-1638	anaphase-promoting complex, TPR lobe subcomplex subunit Apc8	S. pombe	SPAC6F12.14
chr1	4183239	4185337	-	SOMG_01906	cut9	OG-1195	anaphase-promoting complex, TPR lobe subcomplex subunit Cut9/Apc6	S. pombe	SPAC6F12.15c
chr1	4185641	4188964	-	SOMG_01907	mtr4	OG-610	TRAMP complex ATP-dependent RNA helicase subunit Mtr4	S. pombe	SPAC6F12.16c
chr1	4189372	4191570	+	SOMG_01908	rna14	OG-1649	mRNA cleavage and polyadenylation specificity factor complex subunit Rna14	S. pombe	SPAC6F12.17
chr1	4192062	4193267	-	SOMG_01909	nup40	OG-2919	nucleoporin Nup40	S. pombe	SPAC19E9.01c
chr1	4194086	4196152	+	SOMG_01910	fin1	OG-3936	serine/threonine protein kinase, NIMA related Fin1	S. pombe	SPAC19E9.02
chr1	4198685	4199920	+	SOMG_01911	pas1	OG-4035	cyclin Pas1	S. pombe	SPAC19E9.03
chr1	4200757	4203093	+	SOMG_01912	cdr2	OG-2783	serine/threonine protein kinase Cdr2	S. pombe	SPAC57A10.02
chr1	4203967	4204766	+	SOMG_01913	cyp1	OG-4163	cyclophilin family peptidyl-prolyl cis-trans isomerase Cyp1	S. pombe	SPAC57A10.03
chr1	4205440	4206509	+	SOMG_01914	mug10	OG-3146	meiotic Rho guanine nucleotide exchange factor	S. pombe	SPAC57A10.04
chr1	4207069	4207506	-	SOMG_01915	sgf11	OG-1533	SAGA complex deubiquitinating submodule subunit Sgf11	S. pombe	SPAC57A10.14
chr1	4208349	4210001	-	SOMG_01916	pof1	OG-2422	F-box/WD repeat protein Pof1	S. pombe	SPAC57A10.05c
chr1	4211647	4212115	+	SOMG_01917	mug15	OG-4795	Schizosaccharomyces specific protein Mug15	S. pombe	SPAC57A10.06
chr1	4212389	4213324	+	SOMG_01918	SOMG_01918	OG-1557	conserved membrane protein with Rossmann-like protein alpha/beta/alpha sandwich fold	S. pombe	SPAC57A10.07			Gene description is manually adjusted to make it suitable for NCBI genome submission.
chr1	4213557	4214717	-	SOMG_01919	SOMG_01919	OG-3818	lipid particle hydrolase	S. pombe	SPAC57A10.08c
chr1	4215577	4216628	+	SOMG_01920	sla1	OG-2364	La protein, tRNA chaperone Sla1	S. pombe	SPAC57A10.10c
chr1	4217547	4218128	+	SOMG_01921	nhp6	OG-2247	HMG-box non-histone chromatin protein	S. pombe	SPAC57A10.09c
chr1	4218964	4219916	-	SOMG_01922	mia40	OG-3120	mitochondrial Mia40-Erv1 disulfide relay system thiol oxidase subunit Mia40	S. pombe	SPAC57A10.11c
chr1	4220320	4221660	-	SOMG_01923	ura3	OG-1658	mitochondrial dihydroorotate dehydrogenase Ura3	S. pombe	SPAC57A10.12c
chr1	4222553	4224973	+	SOMG_01924	cdc17	OG-1232	ATP-dependent DNA replication ligase Cdc17	S. pombe	SPAC20G8.01
chr1	4225386	4227497	+	SOMG_01925	SOMG_01925	OG-2339	mitochondrial DDHD family phospholipase	S. pombe	SPAC20G8.02
chr1	4228029	4229687	+	SOMG_01926	itr2	OG-1255	myo-inositol transmembrane transporter	S. pombe	SPAC20G8.03
chr1	4229879	4231833	-	SOMG_01927	SOMG_01927	OG-4174	mitochondrial electron transfer flavoprotein-ubiquinone oxidoreductase Cir2	S. pombe	SPAC20G8.04c
chr1	4232786	4235732	-	SOMG_01928	cdc15	OG-3298	F-BAR domain protein Cdc15	S. pombe	SPAC20G8.05c
chr1	4236183	4242467	+	SOMG_01929	not1	OG-1286	CCR4-Not complex scaffold subunit 1	S. pombe	SPAC20G8.06
chr1	4242861	4243517	-	SOMG_01930	erg2	OG-754	C-8 sterol isomerase Erg2	S. pombe	SPAC20G8.07c
chr1	4248583	4249186	-	SOMG_01931	SOMG_01931	OG-4823	hypothetical protein
chr1	4250044	4252985	-	SOMG_01932	fft1	OG-1867	SMARCAD1 family ATPase Fft1	S. pombe	SPAC20G8.08c
chr1	4253366	4256554	-	SOMG_01933	nat10	OG-176	rRNA/tRNA cytidine N-acetyltransferase	S. pombe	SPAC20G8.09c
chr1	4256856	4258347	-	SOMG_01934	atg6	OG-2807	autophagy associated beclin family protein Atg6	S. pombe	SPAC20G8.10c
chr1	4260848	4261800	+	SOMG_01935	SOMG_01935	OG-1856	mitochondrial inorganic diphosphatase	S. pombe	SPAC3A12.02
chr1	4261999	4262916	-	SOMG_01936	meu34	OG-3964	ubiquitin-protein ligase E3 Meu34, RNF13 family-like protein, unknown biological role	S. pombe	SPAC3A12.03c			Gene description is manually adjusted to make it suitable for NCBI genome submission.
chr1	4263421	4264291	-	SOMG_01937	rpp1	OG-593	RNase P and RNase MRP subunit p30, Rpp1	S. pombe	SPAC3A12.04c
chr1	4264869	4268628	-	SOMG_01938	taf2	OG-952	TATA-binding protein associated factor Taf2	S. pombe	SPAC3A12.05c
chr1	4269122	4271380	-	SOMG_01939	SOMG_01939	OG-2938	sodium/calcium exchanger	S. pombe	SPAC3A12.06c
chr1	4271698	4272022	-	SOMG_01940	mrpl27	OG-2246	mitochondrial ribosomal protein subunit L41	S. pombe	SPAC3A12.19
chr1	4272774	4273253	+	SOMG_01941	rpb11	OG-442	RNA polymerase II complex subunit Rpb11	S. pombe	SPAC3A12.07
chr1	4273958	4274605	+	SOMG_01942	SOMG_01942	OG-2524	acyl-coenzyme A thioesterase	S. pombe	SPAC3A12.08
chr1	4274983	4275855	-	SOMG_01943	ure4	OG-2592	urease accessory protein UreD	S. pombe	SPAC3A12.09c
chr1	4277956	4279026	+	SOMG_01944	wtf15	OG-5726	wtf meiotic driver, syntenic with wtf14 in CBS 15792					Gene name and description are manually annotated.
chr1	4280548	4281078	+	SOMG_01945	rpl2001	OG-88	60S ribosomal protein L20A	S. pombe	SPAC3A12.10
chr1	4281358	4282626	-	SOMG_01946	cwf2	OG-1330	zf-CCCH type zinc finger protein, Prp19 complex subunit, RNA-binding Cwf2	S. pombe	SPAC3A12.11c
chr1	4283145	4284005	+	SOMG_01947	atp11	OG-3306	mitochondrial F1-FO ATP synthase chaperone Atp11	S. pombe	SPAC3A12.12
chr1	4284197	4285047	-	SOMG_01948	tif310	OG-1966	translation initiation factor eIF3j (p35)	S. pombe	SPAC3A12.13c
chr1	4286206	4286764	+	SOMG_01949	cam1	OG-583	calmodulin Cam1	S. pombe	SPAC3A12.14
chr1	4287946	4290222	+	SOMG_01950	vps53	OG-3097	GARP complex subunit Vps53	S. pombe	SPAC3A12.15
chr1	4291370	4291976	-	SOMG_01951	tim17	OG-519	TIM23 translocase complex subunit Tim17	S. pombe	SPAC3A12.16c
chr1	4292521	4293711	-	SOMG_01952	cys12	OG-997	cysteine synthase-like protein Cys12	S. pombe	SPAC3A12.17c
chr1	4295521	4297310	+	SOMG_01953	zwf1	OG-848	glucose-6-phosphate 1-dehydrogenase Zwf1	S. pombe	SPAC3A12.18
chr1	4297717	4298469	-	SOMG_01954	SOMG_01954	OG-1474	polyamine N-acetyltransferase	S. pombe	SPAC9.02c
chr1	4299156	4305683	-	SOMG_01955	brr2	OG-650	U5 snRNP complex ATPase subunit Brr2	S. pombe	SPAC9.03c
chr1	4306116	4308678	+	SOMG_01956	fml1	OG-1855	ATP-dependent 3' to 5' DNA helicase, FANCM ortholog Fml1	S. pombe	SPAC9.05
chr1	4308722	4309581	-	SOMG_01957	SOMG_01957	OG-1707	5'-methylthioribulose-1-phosphate dehydratase, adducin Mta3	S. pombe	SPAC9.06c
chr1	4309987	4311152	-	SOMG_01958	SOMG_01958	OG-471	GTPase Obg family, involved in cytoplasmic translation Rbg1	S. pombe	SPAC9.07c
chr1	4312023	4312904	-	SOMG_01959	SOMG_01959	OG-2822	steroid reductase	S. pombe	SPAC9.08c
chr1	4313387	4315684	+	SOMG_01960	met26	OG-333	homocysteine methyltransferase Met26	S. pombe	SPAC9.09
chr1	4317895	4319673	+	SOMG_01961	thi9	OG-1280	plasma membrane thiamine/proton high affinity transmembrane transporter Thi9	S. pombe	SPAC9.10
chr1	4321011	4322057	+	SOMG_01962	SOMG_01962	OG-4550	Schizosaccharomyces specific protein	S. pombe	SPAC9.11
chr1	4322296	4323178	-	SOMG_01963	atp12	OG-3352	mitochondrial F1-FO ATP synthase chaperone Atp12	S. pombe	SPAC9.12c
chr1	4323927	4324733	-	SOMG_01964	cwf16	OG-1030	splicing factor Cwf16	S. pombe	SPAC9.13c
chr1	4325626	4326636	-	SOMG_01965	gpp74	OG-839	Golgi phosphoprotein 3 family Vps74	S. pombe	SPAC5D6.13
chr1	4327394	4328380	-	SOMG_01966	mtf2	OG-4499	mitochondrial translation protein Mtf2	S. pombe	SPAC5D6.12
chr1	4330206	4331315	+	SOMG_01967	mug86	OG-2361	plasma membrane acetate transmembrane transporter	S. pombe	SPAC5D6.09c
chr1	4332544	4332917	+	SOMG_01968	mes1	OG-4467	meiotic APC inhibitor Mes1	S. pombe	SPAC5D6.08c
chr1	4333977	4335479	+	SOMG_01969	pxa1	OG-3947	PXA domain protein Pxa1	S. pombe	SPAC5D6.07c
chr1	4335931	4336608	+	SOMG_01970	alg14	OG-1779	UDP-GlcNAc transferase associated protein Alg14	S. pombe	SPAC5D6.06c
chr1	4336830	4337652	-	SOMG_01971	med18	OG-2035	mediator complex subunit Med18	S. pombe	SPAC5D6.05
chr1	4338368	4339831	-	SOMG_01972	SOMG_01972	OG-1388	auxin family transmembrane transporter	S. pombe	SPAC5D6.04
chr1	4342164	4343087	+	SOMG_01973	mug165	OG-4514	Clr6 histone deacetylase complex subunit Mug165	S. pombe	SPAC5D6.02c
chr1	4343505	4343897	-	SOMG_01974	rps2202	OG-582	40S ribosomal protein S15a	S. pombe	SPAC5D6.01
chr1	4344300	4346037	-	SOMG_01975	rbm10	OG-2851	RNA-binding protein Rbm10	S. pombe	SPAC57A7.13
chr1	4346526	4348293	-	SOMG_01976	ssz1	OG-1223	heat shock protein Ssz1	S. pombe	SPAC57A7.12
chr1	4348909	4352859	-	SOMG_01977	mip1	OG-977	TORC1 substrate adaptor, WD repeat protein, Raptor homolog Mip1	S. pombe	SPAC57A7.11
chr1	4353235	4356050	+	SOMG_01978	sec21	OG-1441	coatomer gamma subunit Sec21	S. pombe	SPAC57A7.10c
chr1	4356538	4357641	-	SOMG_01979	SOMG_01979	OG-3802	ubiquitin-protein ligase E3, RNF13 family-like protein, unknown biological role	S. pombe	SPAC57A7.09			Gene description is manually adjusted to make it suitable for NCBI genome submission.
chr1	4359166	4360777	-	SOMG_01980	pzh1	OG-597	serine/threonine protein phosphatase Pzh1	S. pombe	SPAC57A7.08
chr1	4361346	4362275	+	SOMG_01981	SOMG_01981	OG-2104	homocysteine methyltransferase	S. pombe	SPAC57A7.07c
chr1	4362513	4365306	-	SOMG_01982	utp14	OG-2927	U3 snoRNP protein Utp14	S. pombe	SPAC57A7.06
chr1	4365722	4369852	-	SOMG_01983	SOMG_01983	OG-2396	transmembrane transporter	S. pombe	SPAC57A7.05
chr1	4371743	4373677	+	SOMG_01984	pabp	OG-441	major poly(A) binding protein Pabp/Pab1	S. pombe	SPAC57A7.04c
chr1	4374818	4378124	+	SOMG_01985	hul5	OG-2800	HECT-type ubiquitin-protein ligase E3	S. pombe	SPAC167.07c
chr1	4378525	4378887	+	SOMG_01986	mug143	OG-4063	Schizosaccharomyces specific protein Mug143	S. pombe	SPAC167.06c
chr1	4379656	4381638	-	SOMG_01987	dbs2	OG-4333	Usp (universal stress protein) family protein	S. pombe	SPAC167.05
chr1	4382634	4383427	-	SOMG_01988	pam17	OG-2269	TIM23 translocase complex-associated motor subunit Pam17	S. pombe	SPAC167.04
chr1	4383742	4385685	+	SOMG_01989	snu66	OG-3521	U4/U6 x U5 tri-snRNP complex subunit Snu66	S. pombe	SPAC167.03c
chr1	4385747	4386973	-	SOMG_01990	ptb1	OG-2655	geranylgeranyltransferase II beta subunit Ptb1	S. pombe	SPAC167.02
chr1	4387219	4387851	+	SOMG_01991	pga1	OG-3700	GPI-mannosyltransferase II complex subunit Pga1	S. pombe	SPAC167.09
chr1	4388011	4391209	-	SOMG_01992	ire1	OG-3299	serine/threonine protein kinase, sensor for unfolded proteins in the ER Ire1	S. pombe	SPAC167.01
chr1	4391895	4392498	+	SOMG_05111	SOMG_05111	OG-29	SERF family protein, DUF, 4F5S-like protein, implicated in mRNA splicing	S. pombe	SPAC1705.02			Gene description is manually adjusted to make it suitable for NCBI genome submission.
chr1	4393173	4394417	-	SOMG_01993	ecm33	OG-2274	extracellular leucine-rich repeat domain, receptor L domain-like Ecm33	S. pombe	SPAC1705.03c
chr1	4396015	4396643	+	SOMG_01994	rbx1	OG-216	SCF complex, Cul4-RING and CLRC ubiquitin ligase ligase E3 subunit Rbx1	S. pombe	SPAC23H4.18c
chr1	4397415	4398609	+	SOMG_01995	srb10	OG-1152	mediator complex, cyclin-dependent protein kinase subunit Srb10	S. pombe	SPAC23H4.17c
chr1	4398867	4400057	+	SOMG_01996	not11	OG-3816	CCR4-Not complex subunit 11	S. pombe	SPAC23H4.16c
chr1	4400254	4402590	-	SOMG_01997	tsr1	OG-1440	ribosome biogenesis protein Tsr1	S. pombe	SPAC23H4.15
chr1	4403021	4405923	-	SOMG_01998	vam6	OG-3163	HOPS complex Rab GEF subunit Vam6	S. pombe	SPAC23H4.14
chr1	4406393	4406729	-	SOMG_01999	SOMG_01999	OG-3853	DUF4050 family protein, conserved protein	S. pombe	SPAC23H4.21			Gene description is manually adjusted to make it suitable for NCBI genome submission.
chr1	4407454	4408078	+	SOMG_02000	SOMG_02000	OG-4091	Schizosaccharomyces specific protein	S. pombe	SPAC23H4.13c
chr1	4408115	4409177	-	SOMG_02001	alp13	OG-2264	MRG family Clr6 histone deacetylase complex subunit Alp13	S. pombe	SPAC23H4.12
chr1	4409772	4410386	+	SOMG_02002	cnl2	OG-4338	centromere localized protein Cnl2	S. pombe	SPAC23H4.11c
chr1	4411012	4412565	+	SOMG_02003	thi4	OG-1483	bifunctional thiamine-phosphate dipyrophosphorylase/hydroxyethylthiazole kinase	S. pombe	SPAC23H4.10c
chr1	4412809	4414267	-	SOMG_02004	cdb4	OG-1270	endonuclease Cdb4	S. pombe	SPAC23H4.09
chr1	4414283	4415388	-	SOMG_02005	iwr1	OG-3588	RNA polymerase II nuclear import protein Iwr1	S. pombe	SPAC23H4.08
chr1	4415953	4416680	+	SOMG_02006	srp102	OG-2944	signal recognition particle receptor beta subunit Srp102	S. pombe	SPAC23H4.07c
chr1	4417249	4418331	-	SOMG_02007	gln1	OG-106	glutamate-ammonia ligase Gln1	S. pombe	SPAC23H4.06
chr1	4419827	4421183	-	SOMG_02008	slm3	OG-2464	mitochondrial tRNA-specific 2-thiouridylase Slm3	S. pombe	SPAC23H4.04
chr1	4421780	4422544	+	SOMG_02009	erv25	OG-1585	COPII-coated vesicle component Erv25	S. pombe	SPAC23H4.03c
chr1	4422961	4424703	-	SOMG_02010	ppk9	OG-2579	serine/threonine protein kinase Ppk9	S. pombe	SPAC23H4.02
chr1	4425882	4428716	+	SOMG_02011	osh3	OG-1965	sterol transfer protein Osh3	S. pombe	SPAC23H4.01c
chr1	4429101	4430156	+	SOMG_02012	mgr3	OG-2962	mitochondrial inner membrane i-AAA protease complex TPR repeat subunit Mgr3	S. pombe	SPAP27G11.02
chr1	4430453	4431512	+	SOMG_02013	cdc123	OG-1934	translation initiation factor eIF2 assembly protein	S. pombe	SPAP27G11.03
chr1	4431660	4432866	-	SOMG_02014	tad3	OG-1712	tRNA specific adenosine deaminase subunit Tad3	S. pombe	SPAP27G11.04c
chr1	4433046	4435884	-	SOMG_02015	vps41	OG-2382	HOPS complex subunit Vps41	S. pombe	SPAP27G11.05c
chr1	4436526	4437144	-	SOMG_02016	vas2	OG-224	AP-1 adaptor complex sigma subunit Aps1	S. pombe	SPAP27G11.06c
chr1	4437471	4438234	-	SOMG_02017	bud32	OG-1354	EKC/KEOPS complex associated ATPase Bud32	S. pombe	SPAP27G11.07c
chr1	4438463	4439722	-	SOMG_02018	meu32	OG-3824	Schizosaccharomyces specific protein Meu32	S. pombe	SPAP27G11.08c
chr1	4440284	4441225	-	SOMG_02019	rib1	OG-1093	GTP cyclohydrolase Rib1	S. pombe	SPAP27G11.09c
chr1	4441842	4446774	-	SOMG_02020	nup184	OG-2706	nucleoporin Nup184	S. pombe	SPAP27G11.10c
chr1	4448014	4450425	+	SOMG_02021	SOMG_02021	OG-3371	HID1-like protein 1, possible Golgi protein (by similarity)	S. pombe	SPAP27G11.12			Gene description is manually adjusted to make it suitable for NCBI genome submission.
chr1	4450781	4451122	-	SOMG_02022	nop10	OG-1234	box H/ACA snoRNP complex protein	S. pombe	SPAP27G11.13c
chr1	4452353	4453204	+	SOMG_02023	slx1	OG-3025	structure-specific endonuclease catalytic subunit Slx1	S. pombe	SPAP27G11.15
chr1	4453264	4454591	-	SOMG_02024	erg8	OG-1617	phosphomevalonate kinase Erg8	S. pombe	SPAC343.01c
chr1	4455337	4455888	+	SOMG_02025	img1	OG-3055	mitochondrial ribosomal protein subunit L19	S. pombe	SPAC343.02
chr1	4456468	4456992	+	SOMG_05110	apc11	OG-1262	anaphase-promoting complex ubiquitin -protein ligase E3 subunit Apc11	S. pombe	SPAC343.03
chr1	4457332	4458959	-	SOMG_02026	gid7	OG-2258	GID complex WD repeat subunit Gid7	S. pombe	SPAC343.04c
chr1	4460989	4461388	+	SOMG_02027	SOMG_02027	OG-4824	hypothetical protein
chr1	4463719	4465693	+	SOMG_02028	vma1	OG-677	V-type ATPase V1 domain, subunit A	S. pombe	SPAC343.05
chr1	4466027	4467070	-	SOMG_02029	SOMG_02029	OG-2190	mitochondrial phospholipid scramblase	S. pombe	SPAC343.06c
chr1	4467458	4469354	+	SOMG_02030	mug28	OG-4498	RNA-binding protein Mug28	S. pombe	SPAC343.07
chr1	4469522	4470025	-	SOMG_02031	mrp17	OG-2830	mitochondrial ribosomal protein subunit S6	S. pombe	SPAC343.08c
chr1	4470451	4471650	+	SOMG_02032	ubx3	OG-2671	UBX domain protein Ubx3, Cdc48 cofactor	S. pombe	SPAC343.09
chr1	4472664	4474586	+	SOMG_02033	met11	OG-1616	methylenetetrahydrofolate reductase Met11	S. pombe	SPAC343.10
chr1	4474838	4479499	-	SOMG_02034	msc1	OG-2841	Swr1 complex histone demethylase subunit Msc1	S. pombe	SPAC343.11c
chr1	4481679	4482890	+	SOMG_02035	rds1	OG-181	ferritin related conserved fungal protein	S. pombe	SPAC343.12
chr1	4483425	4485172	+	SOMG_02036	gta2	OG-3140	mitochondrial glutamyl-tRNA amidotransferase beta subunit Gta2	S. pombe	SPAC343.13
chr1	4485377	4486721	-	SOMG_02037	tif222	OG-458	translation initiation factor eIF2B beta subunit	S. pombe	SPAC343.14c
chr1	4487568	4488881	+	SOMG_02038	tit1	OG-1932	tRNA isopentenyltransferase Tit1	S. pombe	SPAC343.15
chr1	4489280	4491349	+	SOMG_02039	lys2	OG-180	homoaconitate hydratase Lys2	S. pombe	SPAC343.16
chr1	4491636	4493466	-	SOMG_02040	wdr70	OG-2090	DDB1-CUL4-associated factor (DCAF), Wdr70	S. pombe	SPAC343.17c
chr1	4493855	4494489	+	SOMG_02041	rfp2	OG-3618	SUMO-targeted ubiquitin-protein ligase subunit Rfp2	S. pombe	SPAC343.18
chr1	4495702	4497561	+	SOMG_02042	lsb6	OG-2988	1-phosphatidylinositol 4-kinase Lsb6	S. pombe	SPAC343.19
chr1	4498722	4502087	+	SOMG_02043	bst1	OG-2678	GPI inositol deacylase Bst1	S. pombe	SPAC824.02
chr1	4502330	4503055	-	SOMG_02044	SOMG_02044	OG-3166	mitochondrial endonuclease family, related to holliday junction resolvases, implicated in DNA or tRNA metabolism	S. pombe	SPAC824.03c
chr1	4503887	4505527	-	SOMG_02045	gda1	OG-1574	Golgi nucleoside-diphosphatase Gda1	S. pombe	SPAC824.08
chr1	4506003	4506954	-	SOMG_02046	glo2	OG-833	glyoxalase II	S. pombe	SPAC824.07
chr1	4507869	4508402	-	SOMG_02047	tim14	OG-1639	TIM23 translocase complex subunit Tim14	S. pombe	SPAC824.06
chr1	4508792	4511487	-	SOMG_02048	vps16	OG-2065	HOPS/CORVET complex subunit Vps16	S. pombe	SPAC824.05
chr1	4512035	4513051	-	SOMG_02049	swd22	OG-1951	mRNA cleavage and polyadenylation specificity factor complex, WD repeat protein Swd22	S. pombe	SPAC824.04
chr1	4516230	4518012	+	SOMG_02050	SOMG_02050	OG-2527	Ran GTPase binding protein	S. pombe	SPAC31A2.10
chr1	4518245	4519501	-	SOMG_02051	cuf1	OG-3657	DNA-binding transcription factor, nutritional copper sensing Cuf1	S. pombe	SPAC31A2.11c
chr1	4521029	4522807	+	SOMG_02052	rod1	OG-1573	arrestin-related substrate adaptor Rod1	S. pombe	SPAC31A2.12
chr1	4523489	4523818	-	SOMG_02053	sft1	OG-2131	SNARE Sft1	S. pombe	SPAC31A2.13c
chr1	4524500	4527402	+	SOMG_02054	bun107	OG-3157	WD repeat protein, WDR48 family Bun107-like	S. pombe	SPAC31A2.14			Gene description is manually adjusted to make it suitable for NCBI genome submission.
chr1	4527515	4528748	-	SOMG_02055	dcc1	OG-3365	Ctf18 RFC-like complex subunit Dcc1	S. pombe	SPAC31A2.15c
chr1	4529490	4532901	+	SOMG_02056	gef2	OG-3231	RhoGEF Gef2	S. pombe	SPAC31A2.16
chr1	4533389	4534147	-	SOMG_02057	pre9	OG-335	20S proteasome complex subunit alpha 3 Pre9	S. pombe	SPAC13C5.01c
chr1	4534610	4535968	+	SOMG_02058	dre4	OG-2946	splicing associated factor Dre4	S. pombe	SPAC13C5.02
chr1	4536105	4537915	+	SOMG_02059	tht1	OG-4517	nuclear membrane protein involved in karyogamy Tht1	S. pombe	SPAC13C5.03
chr1	4538151	4538906	+	SOMG_02060	SOMG_02060	OG-3010	class I glutamine amidotransferase family protein, conserved protein	S. pombe	SPAC13C5.04			Gene description is manually adjusted to make it suitable for NCBI genome submission.
chr1	4540203	4541920	-	SOMG_02061	SOMG_02061	OG-1968	N-acetylglucosamine-phosphate mutase	S. pombe	SPAC13C5.05c
chr1	4542329	4544504	+	SOMG_02062	mre11	OG-1225	Mre11 nuclease	S. pombe	SPAC13C5.07
chr1	4544598	4545098	+	SOMG_02063	SOMG_02063	OG-5784	hypothetical protein
chr1	4547288	4549024	+	SOMG_02064	fep1	OG-3696	DNA-binding transcription factor, iron-sensing Fep1	S. pombe	SPAC23E2.01
chr1	4549847	4553528	-	SOMG_02065	lsd2	OG-3793	histone demethylase SWIRM2	S. pombe	SPAC23E2.02
chr1	4554320	4555954	-	SOMG_02066	ste7	OG-4492	meiosis-specific arrestin family membrane adaptor Ste7	S. pombe	SPAC23E2.03c
chr1	4557262	4559970	-	SOMG_02067	SOMG_02067	OG-4258	calcium ion transmembrane transporter	S. pombe	SPAC24H6.13
chr1	4561339	4562712	+	SOMG_02068	uba3	OG-2400	NEDD8 activating enzyme E1-type Uba3	S. pombe	SPAC24H6.12c
chr1	4563694	4566606	+	SOMG_02069	SOMG_02069	OG-1832	sulfate transmembrane transporter family	S. pombe	SPAC24H6.11c
chr1	4567330	4568448	+	SOMG_02070	SOMG_02070	OG-549	phospho-2-dehydro-3-deoxyheptonate aldolase	S. pombe	SPAC24H6.10c
chr1	4569030	4571260	-	SOMG_02071	gef1	OG-3685	RhoGEF for Cdc42 (Gef1)	S. pombe	SPAC24H6.09
chr1	4571884	4572582	-	SOMG_02072	SOMG_02072	OG-3787	Schizosaccharomyces specific protein	S. pombe	SPAC24H6.08
chr1	4573431	4574064	-	SOMG_02073	rps901	OG-4159	40S ribosomal protein S9	S. pombe	SPAC24H6.07
chr1	4574534	4576701	-	SOMG_02074	sld3	OG-3895	DNA replication pre-initiation complex subunit Sld3	S. pombe	SPAC24H6.06
chr1	4577931	4579718	-	SOMG_02075	cdc25	OG-2798	protein tyrosine phosphatase (M phase inducer) Cdc25	S. pombe	SPAC24H6.05
chr1	4581792	4583243	-	SOMG_02076	hxk1	OG-1153	hexokinase 1	S. pombe	SPAC24H6.04
chr1	4584018	4586610	-	SOMG_02077	cul3	OG-1865	cullin 3	S. pombe	SPAC24H6.03
chr1	4586780	4587376	+	SOMG_02078	tim15	OG-3894	TIM23 translocase complex subunit Tim15	S. pombe	SPAC24H6.02c
chr1	4587774	4589775	+	SOMG_02079	gup1	OG-2099	membrane bound O-acyltransferase, MBOAT Gup1	S. pombe	SPAC24H6.01c
chr1	4590187	4595464	+	SOMG_02080	dop1	OG-3354	Dopey family protein Dop1	S. pombe	SPAPB21F2.02
chr1	4595793	4596355	+	SOMG_02081	slx9	OG-3364	ribosome biogenesis protein Slx9	S. pombe	SPAPB21F2.03
chr1	4596886	4597998	-	SOMG_02082	erd1	OG-2541	ER protein, Erd1 homolog, required for glycosylation and ER retention Erd1/Gmn2	S. pombe	SPAC227.01c
chr1	4598729	4599188	-	SOMG_02083	SOMG_02083	OG-4263	pig-Y, phosphatidylinositol N-acetylglucosaminyltransferase subunit Eri1	S. pombe	SPAC227.19c
chr1	4599463	4600113	-	SOMG_02084	rrp15	OG-3322	rRNA processing protein Rrp15	S. pombe	SPAC227.02c
chr1	4600607	4601716	-	SOMG_02085	yea6	OG-1628	mitochondrial carrier, NAD Yea6	S. pombe	SPAC227.03c
chr1	4602768	4603301	+	SOMG_02086	atg10	OG-3693	Atg12 conjugating enzyme Atg10	S. pombe	SPAC227.04
chr1	4603761	4604132	+	SOMG_02087	pfd4	OG-1258	prefoldin subunit Pfd4	S. pombe	SPAC227.05
chr1	4604306	4605055	+	SOMG_02088	yip5	OG-1684	Rab GTPase binding Yip5	S. pombe	SPAC227.06
chr1	4605827	4607386	-	SOMG_02089	pab1	OG-210	serine/threonine protein phosphatase PP2A regulatory subunit B-55 Pab1	S. pombe	SPAC227.07c
chr1	4608120	4608722	-	SOMG_02090	yth1	OG-758	mRNA cleavage and polyadenylation specificity factor complex zinc finger subunit Yth1	S. pombe	SPAC227.08c
chr1	4609456	4610706	+	SOMG_02091	fol3	OG-1719	folylpolyglutamate synthase Fol3	S. pombe	SPAC227.09
chr1	4611134	4611626	+	SOMG_02092	pfd2	OG-1384	prefoldin subunit Pfd2	S. pombe	SPAC227.10
chr1	4611778	4612896	-	SOMG_02093	yos9	OG-3300	sensor for misfolded ER glycoproteins Yos9	S. pombe	SPAC227.11c
chr1	4613124	4614581	+	SOMG_02094	rna4	OG-2877	U4/U6 x U5 tri-snRNP complex WD repeat subunit Rna4	S. pombe	SPAC227.12
chr1	4615457	4616047	-	SOMG_02095	isu1	OG-1398	mitochondrial [2Fe-2S] cluster assembly protein Isu1	S. pombe	SPAC227.13c
chr1	4617637	4618371	+	SOMG_02096	yfh7	OG-1849	uridine kinase Yfh7	S. pombe	SPAC227.14
chr1	4619721	4622240	+	SOMG_02097	reg1	OG-4540	serine/threonine protein phosphatase PP1 regulatory subunit Reg1	S. pombe	SPAC227.15
chr1	4624790	4625607	-	SOMG_02099	psf3	OG-624	GINS complex subunit Psf3	S. pombe	SPAC227.16c
chr1	4627031	4627873	+	SOMG_02100	rpl8	OG-239	60S ribosomal protein L7a/L8	S. pombe	SPBC29A3.04
chr1	4628504	4629053	+	SOMG_02101	vps71	OG-1346	Swr1 complex subunit Vps71	S. pombe	SPBC29A3.05
chr1	4629585	4631246	+	SOMG_02102	utp18	OG-1530	CGI-48 family Utp18	S. pombe	SPBC29A3.06
chr1	4631456	4631856	-	SOMG_02103	sap14	OG-1049	U2 snRNP-associated protein SF3B14 Sap14	S. pombe	SPBC29A3.07c
chr1	4633504	4634301	+	SOMG_02104	pof4	OG-3028	elongin-A, F-box protein Pof4	S. pombe	SPBC29A3.08
chr1	4634711	4636924	-	SOMG_02105	gcn20	OG-323	AAA family ATPase Gcn20	S. pombe	SPBC29A3.09c
chr1	4637547	4638083	-	SOMG_02106	atp14	OG-3761	F1-FO ATP synthase subunit H	S. pombe	SPBC29A3.10c
chr1	4638751	4639632	-	SOMG_02107	ort1	OG-1529	mitochondrial carrier, ornithine Ort1	S. pombe	SPBC29A3.11c
chr1	4640268	4640849	+	SOMG_02108	rps902	OG-584	40S ribosomal protein S9	S. pombe	SPBC29A3.12
chr1	4641194	4642389	-	SOMG_02109	pdp1	OG-4085	PWWP domain protein Pdp1	S. pombe	SPBC29A3.13
chr1	4643468	4646409	-	SOMG_02110	trt1	OG-3617	telomerase reverse transcriptase 1 protein Trt1	S. pombe	SPBC29A3.14c
chr1	4646812	4648248	-	SOMG_02111	rsm23	OG-3189	mitochondrial ribosomal protein subunit S29	S. pombe	SPBC29A3.15c
chr1	4648649	4649155	+	SOMG_02112	rrs1	OG-1200	ribosome biogenesis protein Rrs1	S. pombe	SPBC29A3.16
chr1	4650443	4652050	+	SOMG_02113	gef3	OG-3495	RhoGEF for Cdc42/Rho3/Rho4 (Gef3)	S. pombe	SPBC29A3.17
chr1	4652922	4653944	+	SOMG_02114	cyt1	OG-966	cytochrome c1 Cyt1	S. pombe	SPBC29A3.18
chr1	4654916	4655974	+	SOMG_02115	SOMG_02115	OG-1563	unknown with similarity to bacterial carboxy-cis,cis-muconate cyclase	S. pombe	SPBC18E5.01
chr1	4656363	4657892	-	SOMG_02116	lcb1	OG-959	serine palmitoyltransferase complex subunit	S. pombe	SPBC18E5.02c
chr1	4658337	4659239	-	SOMG_02117	sim4	OG-3987	CENP-K ortholog Sim4	S. pombe	SPBC18E5.03c
chr1	4660322	4661420	-	SOMG_02118	wtf17	OG-5712	wtf meiotic driver, syntenic with wtf12 in CBS 15792					Gene name and description are manually annotated.
chr1	4662412	4663327	+	SOMG_02119	SOMG_02119	OG-4621	hypothetical protein
chr1	4664936	4665601	+	SOMG_02120	rpl1001	OG-564	60S ribosomal protein L10	S. pombe	SPBC18E5.04
chr1	4665924	4666922	-	SOMG_02121	elp5	OG-2987	elongator complex subunit Elp5	S. pombe	SPBC18E5.05c
chr1	4667269	4667594	+	SOMG_02122	rps21	OG-832	40S ribosomal protein S21	S. pombe	SPBC18E5.06
chr1	4668209	4670188	+	SOMG_02123	aim21	OG-3400	barbed end F-actin assembly inhibitor	S. pombe	SPBC18E5.07
chr1	4671082	4671654	+	SOMG_02124	SOMG_02124	OG-2130	N-acetyltransferase	S. pombe	SPBC18E5.08
chr1	4671964	4673388	+	SOMG_02125	SOMG_02125	OG-3093	mitochondrial iron-sulfur cluster protein	S. pombe	SPBC18E5.10
chr1	4673449	4674991	-	SOMG_02126	edc3	OG-2970	enhancer of mRNA decapping Edc3	S. pombe	SPBC18E5.11c
chr1	4675491	4676960	-	SOMG_02127	mas2	OG-1199	mitochondrial processing peptidase (MPP) complex alpha subunit Mas2	S. pombe	SPBC18E5.12c
chr1	4677698	4678399	+	SOMG_02128	mti3	OG-4107	mitochondrial translation initiation factor Mti3	S. pombe	SPBC18E5.13
chr1	4678866	4679318	+	SOMG_02129	ctr6	OG-4257	vacuolar copper exporter Ctr6	S. pombe	SPBC23G7.16
chr1	4679700	4681721	-	SOMG_02130	nif1	OG-3873	SEL1/TPR repeat protein, protein kinase inhibitor Nif1	S. pombe	SPBC23G7.04c
chr1	4683330	4683867	+	SOMG_02131	sui1	OG-644	translation initiation factor eIF1	S. pombe	SPBC23G7.05
chr1	4684079	4686238	-	SOMG_02132	nvj2	OG-3934	nucleus-vacuole junction protein Nvj2	S. pombe	SPBC23G7.06c
chr1	4686711	4687662	-	SOMG_02133	cms1	OG-3782	U3-containing 90S preribosome complex subunit Cms1	S. pombe	SPBC23G7.07c
chr1	4687965	4689971	-	SOMG_02134	rga7	OG-3101	RhoGAP Rga7	S. pombe	SPBC23G7.08c
chr1	4690768	4691121	-	SOMG_02135	mat1-Pc	OG-4776	mating-type transcription factor (Pc-like)	S. japonicus	SJAG_01113			Gene name and description are manually annotated.
chr1	4691254	4691730	+	SOMG_02136	mat1-Pi	OG-4837	mating-type P-specific polypeptide Pi	S. octosporus	SOCG_06173			Gene name and description are manually annotated.
chr1	4692838	4693455	+	SOMG_02137	mag2	OG-2597	DNA-3-methyladenine glycosylase Mag2	S. pombe	SPBC23G7.11
chr1	4694252	4695546	-	SOMG_02138	rpt6	OG-713	19S proteasome base subcomplex ATPase subunit Rpt6	S. pombe	SPBC23G7.12c
chr1	4695847	4697829	-	SOMG_02139	SOMG_02139	OG-139	plasma membrane urea transmembrane transporter	S. pombe	SPBC23G7.13c
chr1	4698320	4698727	+	SOMG_02140	SOMG_02140	OG-4053	Schizosaccharomyces specific protein	S. pombe	SPBC23G7.14
chr1	4698982	4699352	-	SOMG_02141	SOMG_02141	OG-06	60S acidic ribosomal protein P2	S. pombe	SPBP8B7.06|SPBC23G7.15c
chr1	4711595	4711750	-	SOMG_05124	mat2-Mi	OG-5748	M-specific polypeptide Mi at silenced MAT2 locus					Gene name and description are manually annotated.
chr1	4711881	4712420	+	SOMG_02142	mat2-Mc	OG-3384	M-specific HMG-box DNA-binding transcription factor Mc at silenced MAT2 locus	S. pombe	SPBC1711.02			Gene name and description are manually annotated.
chr1	4713624	4714100	-	SOMG_02143	mat3-Pi	OG-4544	P-specific transcription factor Pi at silenced MAT3 locus	S. pombe	SPMTR.02			Gene name and description are manually annotated.
chr1	4714233	4714586	+	SOMG_02144	mat3-Pc	OG-4487	P-specific transcription factor Pc at silenced MAT3 locus	S. pombe	SPMTR.01			Gene name and description are manually annotated.
chr1	4723873	4724733	-	SOMG_02145	SOMG_02145	OG-3536	hexaprenyldihydroxybenzoate methyltransferase, Coq3 variant	S. pombe	SPBC1347.09
chr1	4725404	4726291	+	SOMG_02146	odr1	OG-3997	HAD superfamily hydrolase, unknown role	S. pombe	SPBC215.10
chr1	4726740	4728410	-	SOMG_02147	frp1	OG-3953	plasma membrane ferric-chelate reductase Frp1	S. pombe	SPBC1683.09c
chr1	4729669	4730376	-	SOMG_02148	pcl1	OG-1864	vacuolar ferrous iron/manganese transmembrane transporter Pcl1	S. pombe	SPBC1683.10c
chr1	4731314	4731973	+	SOMG_02149	SOMG_02149	OG-4647	dethiobiotin synthetase	S. octosporus	SOCG_02528
chr1	4732152	4733426	+	SOMG_02150	bio3	OG-4545	7,8-diamino-pelargonic acid aminotransferase (DAPA)	S. japonicus	SJAG_00673
chr1	4734487	4735752	+	SOMG_02151	fmd2	OG-920	glutathione-dependent formaldehyde dehydrogenase Fmd2	S. pombe	SPBC1198.01
chr1	4735899	4736735	-	SOMG_02152	SOMG_02152	OG-3338	DUF4646 family conserved fungal protein	S. pombe	SPBC1198.03c
chr1	4737081	4740065	-	SOMG_02153	zas1	OG-3865	transcription regulator Zas1	S. pombe	SPBC1198.04c
chr1	4740925	4741512	+	SOMG_02154	guk1	OG-1010	guanylate kinase Guk1	S. pombe	SPBC1198.05
chr1	4741830	4743347	-	SOMG_02155	dfg501	OG-1645	plasma membrane mannan endo-1,6-alpha-mannosidase Dfg501	S. pombe	SPBC1198.06c
chr1	4744338	4745723	-	SOMG_02156	dfg502	OG-1774	plasma membrane mannan endo-1,6-alpha-mannosidase Dfg502	S. pombe	SPBC1198.07c
chr1	4746618	4747698	+	SOMG_02157	tfg2	OG-741	transcription factor TFIIF complex beta subunit Tfg2	S. pombe	SPBC1198.13c
chr1	4747700	4749012	-	SOMG_02158	mfr1	OG-1087	meiotic APC activator Mfr1	S. pombe	SPBC1198.12
chr1	4749224	4751914	-	SOMG_02159	SOMG_02159	OG-4533	zinc finger, Sec23/Sec24-type	S. japonicus	SJAG_05344
chr1	4752746	4754381	+	SOMG_02160	reb1	OG-1738	RNA polymerase I transcription termination factor/ RNA polymerase II transcription factor Reb1	S. pombe	SPBC1198.11c
chr1	4754688	4756191	+	SOMG_02161	slm5	OG-2237	mitochondrial asparagine-tRNA ligase Slm5	S. pombe	SPBC1198.10c
chr1	4757044	4758520	-	SOMG_02162	dug1	OG-116	dipeptidase Dug1	S. pombe	SPBC1198.08
chr1	4759836	4760825	-	SOMG_02163	SOMG_02163	OG-4741	yhhW	S. octosporus	SOCG_02542
chr1	4761754	4762327	+	SOMG_02164	SOMG_02164	OG-4319	ER membrane protein	S. pombe	SPBC660.17c
chr1	4762619	4764475	-	SOMG_02165	gnd1	OG-740	phosphogluconate dehydrogenase, decarboxylating	S. pombe	SPBC660.16
chr1	4765781	4767495	-	SOMG_02166	msi2	OG-2334	mRNA cleavage factor complex subunit Msi2	S. pombe	SPBC660.15
chr1	4768147	4769935	-	SOMG_02167	mik1	OG-3573	M phase inhibitor protein kinase Mik1	S. pombe	SPBC660.14
chr1	4770364	4772286	+	SOMG_02168	ssb1	OG-384	DNA replication factor A subunit Ssb1	S. pombe	SPBC660.13c
chr1	4772965	4774155	+	SOMG_02169	egt2	OG-2054	ergothioneine biosynthesis protein Egt2	S. pombe	SPBC660.12c
chr1	4774540	4775854	-	SOMG_02170	tcg1	OG-1905	single-stranded telomeric binding protein Tgc1	S. pombe	SPBC660.11
chr1	4776088	4778655	-	SOMG_02171	mef2	OG-3137	mitochondrial translation elongation factor G Mef2	S. pombe	SPBC660.10
chr1	4779275	4779616	-	SOMG_02172	mug168	OG-4548	Schizosaccharomyces specific protein Mug168	S. pombe	SPBC660.09
chr1	4780102	4781449	-	SOMG_02173	atg38	OG-4113	PtdIns3K complex subunit Atg38	S. pombe	SPBC660.08
chr1	4781928	4784114	-	SOMG_02174	ntp1	OG-599	alpha,alpha-trehalase Ntp1	S. pombe	SPBC660.07
chr1	4787894	4789924	-	SOMG_02175	clr3	OG-965	histone deacetylase (class II) Clr3	S. pombe	SPBC800.03
chr1	4790852	4791670	-	SOMG_02176	whi5	OG-4445	SBF complex transcription corepressor, Whi5	S. pombe	SPBC800.02
chr1	4792320	4795743	-	SOMG_02177	bms1	OG-632	GTP binding protein Bms1	S. pombe	SPBC31E1.06
chr1	4796068	4797538	-	SOMG_02178	gle1	OG-2224	RNA export factor, cytoplasmic nucleoporin Gle1	S. pombe	SPBC31E1.05
chr1	4798101	4798995	-	SOMG_02179	pep12	OG-2653	SNARE Pep12	S. pombe	SPBC31E1.04
chr1	4799949	4800295	+	SOMG_02180	hub1	OG-457	ubiquitin-like protein modifier Hub1	S. pombe	SPBC31E1.03
chr1	4801478	4804180	+	SOMG_02181	pmr1	OG-548	plasma membrane P-type ATPase, calcium transporting Pmr1	S. pombe	SPBC31E1.02c
chr1	4804760	4809658	+	SOMG_02182	atg2	OG-4023	autophagy associated intermembrane lipid transfer protein Atg2	S. pombe	SPBC31E1.01c
chr1	4810481	4810877	-	SOMG_02183	rpl4301	OG-1000	60S ribosomal protein L37a	S. pombe	SPBC800.04c
chr1	4811659	4813008	-	SOMG_02184	atb2	OG-933	tubulin alpha 2	S. pombe	SPBC800.05c
chr1	4813799	4814680	+	SOMG_02185	brx1	OG-595	ribosome biogenesis protein Brx1	S. pombe	SPBC800.06
chr1	4814915	4815805	-	SOMG_02186	tsf1	OG-3462	mitochondrial translation elongation factor EF-Ts Tsf1	S. pombe	SPBC800.07c
chr1	4816312	4817839	+	SOMG_02187	gcd10	OG-2122	tRNA (m1A) methyltransferase non-catalytic subunit Gcd10	S. pombe	SPBC800.08
chr1	4818390	4819865	+	SOMG_02188	sum2	OG-3394	translation initiation inhibitor	S. pombe	SPBC800.09
chr1	4820450	4820938	-	SOMG_02189	SOMG_02189	OG-4281	mitochondrial DUF1772 family protein, multimembrane spanning anthrone oxygenase-like	S. pombe	SPBC800.14c
chr1	4821429	4822880	+	SOMG_02190	rrb1	OG-1246	assembly chaperone for ribosomal protein Rpl3, WD repeat protein Rrb1	S. pombe	SPBC1711.07
chr1	4823598	4824950	+	SOMG_02191	aha1	OG-2589	chaperone activator Aha1	S. pombe	SPBC1711.08
chr1	4825483	4826351	-	SOMG_02192	SOMG_02192	OG-2288	SNARE associated Golgi protein	S. pombe	SPBC1711.09c
chr1	4826859	4828746	-	SOMG_02193	npl4	OG-1979	Hrd1 ubiquitin ligase complex subunit Npl4	S. pombe	SPBC1711.10c
chr1	4830329	4831495	+	SOMG_02194	atg2402	OG-3760	autophagy associated protein Atg24c	S. pombe	SPBC1711.11
chr1	4832270	4834303	+	SOMG_02195	ppp16	OG-1889	acylpeptide hydrolase	S. pombe	SPBC1711.12
chr1	4834560	4835879	+	SOMG_02196	his2	OG-209	histidinol dehydrogenase His2	S. pombe	SPBC1711.13
chr1	4836227	4836842	+	SOMG_02197	rec15	OG-3949	meiotic recombination protein Rec15	S. pombe	SPBC1711.14
chr1	4837896	4839485	+	SOMG_02198	pwp1	OG-1110	WD repeat protein Pwp1	S. pombe	SPBC1711.16
chr1	4839920	4843501	+	SOMG_02199	prp16	OG-1363	ATP-dependent RNA helicase Prp16	S. pombe	SPBC1711.17
chr1	4843706	4844967	-	SOMG_02200	cdc73	OG-1149	RNA polymerase II accessory factor, Cdc73 family	S. pombe	SPBC17G9.02c
chr1	4845519	4847288	-	SOMG_02201	krs1	OG-594	cytoplasmic lysine-tRNA ligase Krs1	S. pombe	SPBC17G9.03c
chr1	4848037	4850055	-	SOMG_02202	nup85	OG-2752	nucleoporin Nup85	S. pombe	SPBC17G9.04c
chr1	4851495	4852751	+	SOMG_02203	SOMG_02203	OG-4127	transmembrane transporter	S. pombe	SPBPB10D8.07c
chr1	4853460	4856146	+	SOMG_02204	cnt5	OG-3027	Centaurin Cnt5	S. pombe	SPBC17G9.08c
chr1	4856424	4856929	-	SOMG_02205	rps2402	OG-290	40S ribosomal protein S24	S. pombe	SPBC17G9.07
chr1	4857366	4858370	+	SOMG_02206	sib3	OG-1666	siderophore-iron biosynthesis protein Sib3	S. pombe	SPBC17G9.06c
chr1	4858657	4860006	-	SOMG_02207	rct1	OG-1264	cyclophilin family peptidyl-prolyl cis-trans isomerase, RRM-containing Rct1	S. pombe	SPBC17G9.05
chr1	4862385	4863725	+	SOMG_02208	tif213	OG-739	translation initiation factor eIF2 gamma subunit	S. pombe	SPBC17G9.09
chr1	4864351	4864875	+	SOMG_02209	rpl1102	OG-699	60S ribosomal protein L11	S. pombe	SPBC17G9.10
chr1	4865388	4868942	-	SOMG_02210	pyr1	OG-161	pyruvate carboxylase Pyr1	S. pombe	SPBC17G9.11c
chr1	4869566	4870456	-	SOMG_02211	SOMG_02211	OG-3582	HAD superfamily hydrolase, unknown role	S. pombe	SPBC17G9.12c
chr1	4870916	4872067	-	SOMG_02212	cup1	OG-4006	mitochondrial LYR family protein Cup1	S. pombe	SPBC17G9.13c
chr1	4873104	4873360	-	SOMG_02213	SOMG_02213	OG-5723	hypothetical protein
chr1	4873372	4874691	+	SOMG_02214	eno101	OG-245	enolase	S. pombe	SPBC1815.01
chr1	4875068	4876129	-	SOMG_02215	cut2	OG-4047	sister chromatid separation inhibitor, securin	S. pombe	SPBC14C8.01c
chr1	4876922	4878193	+	SOMG_02216	tim44	OG-1670	TIM23 translocase complex subunit Tim44	S. pombe	SPBC14C8.02
chr1	4878962	4880248	+	SOMG_02217	fma2	OG-698	methionine aminopeptidase Fma2	S. pombe	SPBC14C8.03
chr1	4881166	4882517	+	SOMG_02218	ilv6	OG-1017	acetolactate synthase regulatory subunit Ilv6	S. pombe	SPBC14C8.04
chr1	4882916	4884265	-	SOMG_02219	meu17	OG-4199	glucan-alpha-1,4-glucosidase	S. pombe	SPBC14C8.05c
chr1	4885215	4886404	+	SOMG_02220	arc1	OG-1572	ARP2/3 actin-organizing complex subunit Sop2	S. pombe	SPBC14C8.06
chr1	4886790	4888553	-	SOMG_02221	cdc18	OG-2977	MCM loader	S. pombe	SPBC14C8.07c
chr1	4889114	4889742	-	SOMG_02222	tam10	OG-2789	nucleolar RNA binding protein, KNOP1-like protein, implicated in mRNA processing	S. pombe	SPBC14C8.19			Gene description is manually adjusted to make it suitable for NCBI genome submission.
chr1	4889937	4890815	-	SOMG_02223	dbl3	OG-2375	IMPACT domain protein, possible chaperone	S. pombe	SPBC14C8.09c
chr1	4891367	4891894	+	SOMG_02224	mrpl24	OG-2914	mitochondrial ribosomal protein subunit L28	S. pombe	SPBC14C8.10
chr1	4892792	4893260	+	SOMG_02225	rpb8	OG-208	DNA-directed RNA polymerase I, II and III subunit Rpb8	S. pombe	SPBC14C8.12
chr1	4893636	4894847	-	SOMG_02226	SOMG_02226	OG-4126	dehydrogenase	S. pombe	SPCC757.02c
chr1	4896012	4896791	+	SOMG_02227	ber1	OG-2788	SRR1 family protein, implicated in microtubule stabilization, and heme biosynthesis	S. pombe	SPBC14C8.13			Gene description is manually adjusted to make it suitable for NCBI genome submission.
chr1	4896667	4899624	-	SOMG_02228	pol5	OG-2154	rRNA processing protein Pol5	S. pombe	SPBC14C8.14c
chr1	4901167	4902697	+	SOMG_02229	SOMG_02229	OG-2151	triglyceride lipase-cholesterol esterase	S. pombe	SPBC14C8.15
chr1	4902982	4903887	-	SOMG_02230	bot1	OG-3239	mitochondrial ribosomal protein subunit S45	S. pombe	SPBC14C8.16c
chr1	4904303	4906043	-	SOMG_02231	spt8	OG-1840	SAGA complex subunit Spt8	S. pombe	SPBC14C8.17c
chr1	4906777	4907784	-	SOMG_02232	oca3	OG-2300	ER membrane protein complex subunit Emc2/TPR repeat protein Oca3	S. pombe	SPBC15C4.01c
chr1	4908961	4910770	+	SOMG_02233	SOMG_02233	OG-1301	ABC1 kinase family protein, implicted in mitochondrial ergosterol and phospholipid homeostasis	S. pombe	SPBC15C4.02
chr1	4910970	4912402	+	SOMG_02234	mrs6	OG-2840	Rab geranylgeranyltransferase escort protein Mrs6	S. pombe	SPBC15C4.03
chr1	4912618	4914222	-	SOMG_02235	SOMG_02235	OG-456	amino acid transmembrane transporter	S. pombe	SPBC15C4.04c
chr1	4915331	4919608	+	SOMG_02236	dhx29	OG-3670	ATP-dependent RNA helicase, DHX29-like protein	S. pombe	SPBC15C4.05			Gene description is manually adjusted to make it suitable for NCBI genome submission.
chr1	4920159	4921892	-	SOMG_02237	SOMG_02237	OG-4432	ubiquitin-protein ligase E3 Meu34-like, RNF13 family-like protein, unknown biological role	S. pombe	SPBC15C4.06c			Gene description is manually adjusted to make it suitable for NCBI genome submission.
chr1	4924298	4926013	+	SOMG_02238	SOMG_02238	OG-16	spermidine family transmembrane transporter	S. pombe	SPBC36.02c|SPBC36.03c
chr1	4928085	4929707	+	SOMG_02239	SOMG_02239	OG-668	spermidine family transmembrane transporter	S. pombe	SPBC530.15c
chr1	4930796	4932319	+	SOMG_02240	dsk1	OG-1426	SR protein-specific kinase Dsk1	S. pombe	SPBC530.14c
chr1	4932806	4933916	-	SOMG_02241	lsc1	OG-2945	Lsk1 associated cyclin	S. pombe	SPBC530.13
chr1	4934927	4936768	+	SOMG_02242	pdf1	OG-2969	palmitoyl protein thioesterase/ dolichol pyrophosphate phosphatase fusion protein Pdf1	S. pombe	SPBC530.12c
chr1	4938660	4941110	+	SOMG_02243	SOMG_02243	OG-3563	DNA-binding transcription factor, zf-fungal binuclear cluster type	S. pombe	SPBC530.11c
chr1	4942194	4943153	+	SOMG_02244	anc1	OG-522	mitochondrial carrier, ATP:ADP antiporter Anc1	S. pombe	SPBC530.10c
chr1	4944010	4944948	+	SOMG_02245	mrl1	OG-2333	cation dependent mannose-6-phosphate cargo receptor Mrl1	S. pombe	SPBC530.09c
chr1	4945156	4947582	-	SOMG_02246	SOMG_02246	OG-3168	DNA-binding transcription factor, membrane-tethered	S. pombe	SPBC530.08
chr1	4948881	4949606	+	SOMG_02247	SOMG_02247	OG-3595	TENA/THI family protein, domain found in context with a broad range of enzymes	S. pombe	SPBC530.07c
chr1	4950017	4953642	+	SOMG_02248	clu1	OG-3225	clustered mitochondria ortholog Clu1	S. pombe	SPBC530.06c
chr1	4953896	4956148	-	SOMG_02249	prt1	OG-3039	DNA-binding transcription factor	S. pombe	SPBC530.05
chr1	4957207	4958899	-	SOMG_02250	mod5	OG-4501	Tea1 anchoring protein Mod5	S. pombe	SPBC530.04
chr1	4959904	4960539	+	SOMG_02251	bag102	OG-3676	BAG family molecular chaperone regulator Bag102	S. pombe	SPBC530.03c
chr1	4960859	4961215	+	SOMG_02252	ksh1	OG-822	Golgi kish family protein Ksh1	S. pombe	SPBC530.16
chr1	4962837	4964384	-	SOMG_02253	gyp1	OG-1839	Rab GAP Gyp1	S. pombe	SPBC530.01
chr1	4966118	4967308	+	SOMG_02254	sim3	OG-2686	CENP-A chaperone, NASP family, Sim3	S. pombe	SPBC577.15c
chr1	4967783	4968559	+	SOMG_02255	spa1	OG-2351	ornithine decarboxylase antizyme with +1 programmed ribosomal frameshift Spa1	S. pombe	SPBC577.14c
chr1	4969096	4971896	-	SOMG_02256	syj2	OG-3293	inositol-polyphosphate 5-phosphatase, synaptojanin homolog 2	S. pombe	SPBC577.13
chr1	4972289	4974210	-	SOMG_02257	dph6	OG-2229	diphthamide synthetase Dph6	S. pombe	SPBC577.12
chr1	4974750	4975790	-	SOMG_02258	SOMG_02258	OG-2208	DUF3074 family protein, implicated in vesicle trafficking or lipid metabolism	S. pombe	SPBC577.11
chr1	4976891	4978117	+	SOMG_02259	SOMG_02259	OG-4167	NADPH dehydrogenase, (Old yellow enzyme) involved in small alpha,beta-unsaturated carbonyl compounds	S. pombe	SPAC5H10.10
chr1	4979173	4980225	+	SOMG_02260	gor2	OG-3826	glyoxylate reductase	S. pombe	SPBC1773.17c
chr1	4980780	4981568	-	SOMG_02261	pre4	OG-315	20S proteasome complex subunit beta 7, Pre4	S. pombe	SPBC577.10
chr1	4982354	4983777	+	SOMG_02262	SOMG_02262	OG-4740	hypothetical protein
chr1	4984152	4985593	-	SOMG_02263	ckn1	OG-1390	ERCC8 DNA repair homolog	S. pombe	SPBC577.09
chr1	4985911	4986794	+	SOMG_02264	txl1	OG-1172	thioredoxin-like I protein Txl1	S. pombe	SPBC577.08c
chr1	4987126	4988741	-	SOMG_02265	ubp10	OG-1131	ubiquitin C-terminal hydrolase Ubp10	S. pombe	SPBC577.07
chr1	4989083	4995111	+	SOMG_02266	stt4	OG-2223	1-phosphatidylinositol 4-kinase Stt4	S. pombe	SPBC577.06c
chr1	4995494	4995960	+	SOMG_02267	rec27	OG-4491	meiotic recombination protein Rec27	S. pombe	SPBC577.05c
chr1	4996103	4996750	-	SOMG_02268	tho5	OG-3002	THO complex subunit Tho5	S. pombe	SPBC577.04
chr1	4997063	4997783	+	SOMG_02269	SOMG_02269	OG-2030	N-acetyltransferase	S. pombe	SPBC577.03c
chr1	4998068	4998545	-	SOMG_02270	rpl3801	OG-4131	60S ribosomal protein L38	S. pombe	SPBC577.02
chr1	4999261	5002292	-	SOMG_02271	cym1	OG-2175	mitochondrial metalloendopeptidase	S. pombe	SPBC119.17
chr1	5002504	5003922	+	SOMG_02272	SOMG_02272	OG-4114	DENN domain-like containing protein, implicated in vesicle formation/trafficking	S. pombe	SPBC119.16c
chr1	5004035	5005278	-	SOMG_02273	npa3	OG-322	RNA polymerase II binding AAA family ATPase Npa3	S. pombe	SPBC119.15
chr1	5005542	5006963	-	SOMG_02274	rti1	OG-2876	Rad22 homolog Rti1	S. pombe	SPBC119.14
chr1	5008746	5009007	-	SOMG_02275	mdm35	OG-2489	mitochondrial phosphatidylserine translocation complex subunit Mdm35	S. pombe	SPBC119.18
chr1	5009542	5011104	+	SOMG_02276	prp31	OG-1239	U4/U6 x U5 tri-snRNP complex subunit Prp31	S. pombe	SPBC119.13c
chr1	5011520	5012731	-	SOMG_02277	rud3	OG-3759	Golgi matrix protein Rud3	S. pombe	SPBC119.12
chr1	5013329	5014411	+	SOMG_02278	pac1	OG-1924	double-strand-specific ribonuclease Pac1	S. pombe	SPBC119.11c
chr1	5014884	5016560	-	SOMG_02279	asn1	OG-542	asparagine synthetase	S. pombe	SPBC119.10
chr1	5017600	5018268	+	SOMG_02280	orm1	OG-676	ORMDL family protein Orm1	S. pombe	SPBC119.09c
chr1	5019167	5020726	-	SOMG_02281	pmk1	OG-1159	MAP kinase Pmk1	S. pombe	SPBC119.08
chr1	5020938	5026184	-	SOMG_02282	vps15	OG-3501	serine/threonine protein kinase Vps15	S. pombe	SPBC119.07
chr1	5026625	5027419	-	SOMG_02283	sco1	OG-2357	mitochondrial copper chaperone for cytochrome c oxidase Sco1	S. pombe	SPBC119.06
chr1	5028798	5029166	-	SOMG_02284	SOMG_02284	OG-4744	hypothetical protein
chr1	5030380	5031248	-	SOMG_02285	ubc4	OG-1016	ubiquitin conjugating enzyme E2 for APC and SCF Ubc4/UbcP1	S. pombe	SPBC119.02
chr1	5031658	5033243	-	SOMG_02286	rpn3	OG-398	19S proteasome regulatory subunit Rpn3	S. pombe	SPBC119.01
chr1	5033692	5038050	-	SOMG_02287	gpt1	OG-2341	UDP-glucose-glycoprotein glucosyltransferase Gpt1	S. pombe	SPBPJ4664.06
chr1	5038774	5039503	-	SOMG_02288	SOMG_02288	OG-2574	endomembrane system protein, FAR-17a/AIG1-like protein family protein, AIG1 and ADTRP-like protein	S. pombe	SPBPJ4664.05			Gene description is manually adjusted to make it suitable for NCBI genome submission.
chr1	5039993	5043701	-	SOMG_02289	cop1	OG-1293	coatomer alpha subunit Cop1	S. pombe	SPBPJ4664.04
chr1	5045440	5046576	-	SOMG_02290	dps1	OG-2029	decaprenyl diphosphate synthase subunit Dps1	S. pombe	SPBPJ4664.01
chr1	5046818	5048953	+	SOMG_02291	knk1	OG-2197	AAA family ATPase kink, Knk1	S. pombe	SPBC947.01
chr1	5049796	5051841	+	SOMG_02292	apl2	OG-1434	AP-1 adaptor complex beta subunit Apl2	S. pombe	SPBC947.02
chr1	5052582	5053349	+	SOMG_02293	rrp1402	OG-3054	ribosome biogenesis protein Rrp14	S. pombe	SPBC947.07
chr1	5053627	5054589	-	SOMG_02294	hip4	OG-4033	histone H3.3-H4 chaperone, HIR complex subunit Hip4	S. pombe	SPBC947.08c
chr1	5055928	5058017	+	SOMG_02295	dsc1	OG-3656	Golgi Dsc E3 ligase complex subunit Dsc1	S. pombe	SPBC947.10
chr1	5058237	5061055	-	SOMG_02296	elg1	OG-3589	DNA replication factor C complex subunit Elg1	S. pombe	SPBC947.11c
chr1	5062372	5063799	+	SOMG_02297	kms2	OG-3830	mitotic and meiotic spindle pole body KASH domain protein Kms2	S. pombe	SPBC947.12
chr1	5064453	5065817	+	SOMG_02298	rba50	OG-2899	RNA polymerase II associated protein	S. pombe	SPBC947.13
chr1	5066170	5066542	-	SOMG_02299	cbp6	OG-3238	mitochondrial complex III assembly protein Cbp6	S. pombe	SPBC947.14c
chr1	5067441	5069108	-	SOMG_02300	ndi1	OG-2317	internal mitochondrial NADH dehydrogenase (ubiquinone) Ndi1	S. pombe	SPBC947.15c
chr1	5069640	5069959	+	SOMG_02301	SOMG_02301	OG-5774	hypothetical protein
chr1	5070187	5070962	-	SOMG_02302	rrp46	OG-2316	exosome subunit Rrp46	S. pombe	SPBC115.01c
chr1	5071346	5072731	-	SOMG_02303	afg1	OG-2861	AFG1 family mitochondrial ATPase/chaperone Afg1	S. pombe	SPBC115.02c
chr1	5073757	5074714	+	SOMG_02304	fkh1	OG-1171	FKBP-type peptidyl-prolyl cis-trans isomerase Fkh1	S. pombe	SPBC839.17c
chr1	5075243	5078287	-	SOMG_02305	thf1	OG-198	C1-5,6,7,8-tetrahydrofolate (THF) synthase, trifunctional enzyme Thf1	S. pombe	SPBC839.16
chr1	5078778	5080160	+	SOMG_02306	tef103	OG-4177	translation elongation factor EF-1 alpha Ef1a-c	S. pombe	SPBC839.15c
chr1	5080897	5081655	+	SOMG_02307	efm4	OG-1955	elongation factor EF-1 alpha (eEF1A) methyltransferase Efm4	S. pombe	SPBC839.14c
chr1	5081871	5082505	+	SOMG_02308	rpl1601	OG-903	60S ribosomal protein L13/L16	S. pombe	SPBC839.13c
chr1	5082813	5083439	-	SOMG_02309	rpc31	OG-3001	DNA-directed RNA polymerase III complex subunit Rpc31	S. pombe	SPBC839.12
chr1	5084141	5085112	+	SOMG_02310	hut1	OG-1283	ER uridine diphosphate-glucose transmembrane transporter Hut1	S. pombe	SPBC839.11c
chr1	5085195	5087372	-	SOMG_02311	usp107	OG-3378	U1 snRNP-associated protein Usp107	S. pombe	SPBC839.10
chr1	5087603	5088071	+	SOMG_02312	mrp21	OG-2856	mitochondrial ribosomal protein subunit S21	S. pombe	SPBC839.09c
chr1	5088768	5091820	+	SOMG_02313	its8	OG-1559	pig-N	S. pombe	SPBC839.08c
chr1	5092006	5092422	-	SOMG_02314	ibp1	OG-2557	Cdc25 family phosphatase Ibp1, unknown role, implicated in DNA replication	S. pombe	SPBC839.07
chr1	5093007	5096120	-	SOMG_02315	cta3	OG-455	P-type ATPase, potassium exporting Cta3	S. pombe	SPBC839.06
chr1	5097918	5098326	+	SOMG_02316	new20	OG-3833	ER exit protein	S. pombe	SPBC839.19
chr1	5098384	5098971	+	SOMG_02317	rps1701	OG-179	40S ribosomal protein S17	S. pombe	SPBC839.05c
chr1	5099671	5100432	-	SOMG_02318	rpl803	OG-532	60S ribosomal protein L8/L2	S. pombe	SPBC839.04
chr1	5100901	5101656	+	SOMG_02319	dcn1	OG-1597	neddylation protein Dcn1	S. pombe	SPBC839.03c
chr1	5102016	5103512	-	SOMG_02320	aly1	OG-2410	arrestin-related substrate adaptor Aly1	S. pombe	SPBC839.02
chr1	5104259	5106550	-	SOMG_02321	fzo1	OG-2480	mitochondrial dynamin family fusion GTPase (mitofusin) Fzo1	S. pombe	SPBC1706.03
chr1	5106880	5109138	-	SOMG_02322	tea4	OG-4084	tip elongation aberrant protein Tea4	S. pombe	SPBC1706.01
chr1	5110189	5111448	-	SOMG_02323	fap1	OG-4256	L-pipecolate oxidase	S. pombe	SPBC354.15
chr1	5112083	5114013	+	SOMG_02324	vac8	OG-541	vacuolar protein-membrane adaptor Vac8	S. pombe	SPBC354.14c
chr1	5114391	5116637	-	SOMG_02325	rga6	OG-4076	RhoGAP Rga6	S. pombe	SPBC354.13
chr1	5117290	5118297	-	SOMG_02326	gpd3	OG-1015	glyceraldehyde 3-phosphate dehydrogenase Gpd3	S. pombe	SPBC354.12
chr1	5119618	5122338	-	SOMG_02327	def1	OG-4118	RNAPII degradation factor Def1	S. pombe	SPBC354.10
chr1	5124346	5125203	+	SOMG_02328	SOMG_02328	OG-5747	hypothetical protein
chr1	5126508	5127637	-	SOMG_02329	wtf19	OG-4829	wtf meiotic driver, syntenic with wtf20 in CBS 15792					Gene name and description are manually annotated.
chr1	5128671	5129508	+	SOMG_02330	SOMG_02330	OG-5753	hypothetical protein
chr1	5130780	5132474	+	SOMG_02331	SOMG_02331	OG-4745	ferric reductase transmembrane component	S. octosporus	SOCG_04478
chr1	5133804	5134574	+	SOMG_02332	cmt1	OG-4789	O-methyltransferase, COMT catechol-like protein 1	S. pombe	SPBC119.03			Gene description is manually adjusted to make it suitable for NCBI genome submission.
chr1	5137957	5139300	-	SOMG_02333	SOMG_02333	OG-4890	hypothetical protein
chr1	5141774	5142120	+	SOMG_02334	SOMG_02334	OG-5717	hypothetical protein
chr1	5143471	5145165	+	SOMG_02335	SOMG_02335	OG-4666	NAD-dependent malic enzyme	S. octosporus	SOCG_04481
chr1	5147840	5148177	-	SOMG_02336	SOMG_02336	OG-5722	hypothetical protein
chr1	5151909	5153237	-	SOMG_02337	SOMG_02337	OG-5799	hypothetical protein
chr1	5154636	5155583	+	SOMG_02338	mug113	OG-2742	GIY-YIGT nuclease superfamily protein	S. pombe	SPAC3F10.05c
chr1	5155989	5157485	-	SOMG_02339	gsa1	OG-1918	glutathione synthetase large and small subunit Gsa1	S. pombe	SPAC3F10.04
chr1	5157922	5159971	-	SOMG_02340	grs1	OG-389	mitochondrial and cytoplasmic glycine-tRNA ligase Grs1	S. pombe	SPAC3F10.03
chr1	5161674	5164322	+	SOMG_02341	trk1	OG-2069	plasma membrane potassium ion transmembrane transporter Trk1	S. pombe	SPAC3F10.02c
chr1	5164420	5166678	-	SOMG_02342	mcm5	OG-418	MCM complex subunit Mcm5	S. pombe	SPAC1B2.05
chr1	5167558	5168242	-	SOMG_02343	cox6	OG-2701	cytochrome c oxidase subunit VI	S. pombe	SPAC1B2.04
chr1	5169995	5170330	+	SOMG_02344	SOMG_02344	OG-5778	hypothetical protein
chr1	5170711	5171756	+	SOMG_02345	elo2	OG-2370	fatty acid elongase Elo2	S. pombe	SPAC1B2.03c
chr1	5173064	5174335	+	SOMG_02346	ugo1	OG-2931	mitochondrial fusion protein Ugo1	S. pombe	SPAC1B2.02c
chr1	5174542	5177778	-	SOMG_02347	crm1	OG-295	karyopherin/importin beta family nuclear export signal receptor Crm1	S. pombe	SPAC1805.17
chr1	5179920	5180879	+	SOMG_02348	SOMG_02348	OG-1095	purine nucleoside phosphorylase	S. pombe	SPAC1805.16c
chr1	5181400	5183663	+	SOMG_02349	pub2	OG-2327	HECT-type ubiquitin-protein ligase E3 Pub2	S. pombe	SPAC1805.15c
chr1	5183788	5185176	-	SOMG_02350	SOMG_02350	OG-4502	Schizosaccharomyces specific protein	S. pombe	SPAC1805.14
chr1	5186130	5186842	-	SOMG_02351	rpl14	OG-772	60S ribosomal protein L14	S. pombe	SPAC1805.13
chr1	5187036	5187422	+	SOMG_05109	ubi2	OG-949	ribosomal-ubiquitin fusion protein Ubi2	S. pombe	SPAC1805.12c
chr1	5188048	5188533	+	SOMG_02352	rps2602	OG-1065	40S ribosomal protein S26	S. pombe	SPAC1805.11c
chr1	5188729	5190366	-	SOMG_02353	SOMG_02353	OG-4442	Schizosaccharomyces specific protein	S. pombe	SPAC1805.10
chr1	5190388	5191440	+	SOMG_02354	fmt1	OG-3682	mitochondrial methionyl-tRNA formyltransferase Fmt1	S. pombe	SPAC1805.09c
chr1	5192188	5192472	-	SOMG_02355	pop6	OG-3813	RNase P and RNase MRP subunit Pop6/Pop7 ortholog	S. pombe	SPAC1805.18
chr1	5192909	5193345	-	SOMG_02356	dlc1	OG-2716	dynein light chain Dlc1	S. pombe	SPAC1805.08
chr1	5194527	5195081	+	SOMG_02357	dad2	OG-1853	DASH complex subunit Dad2	S. pombe	SPAC1805.07c
chr1	5195247	5195506	-	SOMG_02358	SOMG_02358	OG-5763	hypothetical protein
chr1	5195632	5196627	+	SOMG_02359	hem2	OG-164	porphobilinogen synthase Hem2	S. pombe	SPAC1805.06c
chr1	5197246	5198691	-	SOMG_02360	cki3	OG-1134	serine/threonine protein kinase (CK1 family) Cki3	S. pombe	SPAC1805.05
chr1	5199231	5202817	-	SOMG_02361	nup132	OG-3162	nucleoporin, WD repeat Nup132	S. pombe	SPAC1805.04
chr1	5203578	5204807	+	SOMG_02362	trm13	OG-2204	tRNA 2'-O-methyltransferase Trm13	S. pombe	SPAC1805.03c
chr1	5205283	5206130	+	SOMG_02363	etf2	OG-4143	electron transfer flavoprotein beta subunit EtfB	S. pombe	SPAC1805.02c
chr1	5206967	5209392	+	SOMG_02364	ppk6	OG-2568	serine/threonine protein kinase Ppk6	S. pombe	SPAC1805.01c
chr1	5209517	5213672	-	SOMG_02365	rif1	OG-3256	telomere length regulator protein Rif1	S. pombe	SPAC6F6.17
chr1	5214840	5216640	+	SOMG_02366	tpz1	OG-3983	shelterin complex subunit Tpz1	S. pombe	SPAC6F6.16c
chr1	5216956	5217924	-	SOMG_02367	ypt5	OG-477	GTPase Ypt5	S. pombe	SPAC6F6.15
chr1	5218485	5219675	+	SOMG_02368	SOMG_02368	OG-4106	RNA-binding protein, G-patch type, GPATCH11-like protein	S. pombe	SPAC6F6.19			Gene description is manually adjusted to make it suitable for NCBI genome submission.
chr1	5219958	5222252	+	SOMG_02369	SOMG_02369	OG-2664	Golgi localized Alpha/Beta hydrolase fold, DUF726 family protein	S. pombe	SPAC6F6.13c
chr1	5222496	5223817	-	SOMG_02370	atg24	OG-2119	autophagy associated PX/BAR domain sorting nexin Atg24	S. pombe	SPAC6F6.12
chr1	5226362	5227495	+	SOMG_02371	SOMG_02371	OG-1790	pyridoxine-pyridoxal-pyridoxamine kinase	S. pombe	SPAC6F6.11c
chr1	5227724	5228724	+	SOMG_02372	arc2	OG-317	ARP2/3 actin-organizing complex subunit Arc34	S. pombe	SPAC6F6.10c
chr1	5229319	5229873	-	SOMG_02373	eaf6	OG-2764	Mst2/NuA4 histone acetyltransferase complex subunit Eaf6	S. pombe	SPAC6F6.09
chr1	5230883	5232156	+	SOMG_02374	cdc16	OG-858	two-component GAP Cdc16	S. pombe	SPAC6F6.08c
chr1	5232283	5232998	+	SOMG_02375	rps13	OG-1012	40S ribosomal protein S13	S. pombe	SPAC6F6.07c
chr1	5233486	5236944	+	SOMG_02376	rax2	OG-3962	cell polarity factor Rax2	S. pombe	SPAC6F6.06c
chr1	5237236	5237674	-	SOMG_02377	ost2	OG-2636	oligosaccharyltransferase epsilon subunit Ost2	S. pombe	SPAC6F6.05
chr1	5239989	5241413	+	SOMG_02378	SOMG_02378	OG-4178	transmembrane transporter	S. pombe	SPAC6F6.04c
chr1	5241855	5243776	+	SOMG_02379	nog2	OG-536	ribosome export GTPase Nog2	S. pombe	SPAC6F6.03c
chr1	5245765	5246817	+	SOMG_02380	pof5	OG-2198	F-box protein Pof5	S. pombe	SPAC6F6.02c
chr1	5247157	5252734	-	SOMG_02381	cch1	OG-2536	plasma membrane calcium ion import channel Cch1	S. pombe	SPAC6F6.01
chr1	5254012	5254731	-	SOMG_02382	SOMG_02382	OG-4271	ubiquitin family protein, UBTD1-like protein	S. pombe	SPAPB2B4.07			Gene description is manually adjusted to make it suitable for NCBI genome submission.
chr1	5255316	5256232	-	SOMG_02383	SOMG_02383	OG-4280	acyl-coenzyme A thioesterase	S. pombe	SPAPB2B4.06
chr1	5256357	5257985	-	SOMG_02384	vma5	OG-2001	V-type ATPase V1 subunit C	S. pombe	SPAPB2B4.05
chr1	5260267	5264151	+	SOMG_02385	pmc1	OG-1491	calcium transporting P-type ATPase P2 type, Pmc1	S. pombe	SPAPB2B4.04c
chr1	5264790	5266034	-	SOMG_02386	cig2	OG-2157	G1/S-specific B-type cyclin Cig2	S. pombe	SPAPB2B4.03
chr1	5267932	5268471	-	SOMG_02387	grx5	OG-1423	mitochondrial [2Fe-2S] cluster assembly and transfer glutaredoxin Grx5	S. pombe	SPAPB2B4.02
chr1	5269266	5270723	+	SOMG_02388	zip3	OG-3641	ER zinc exporter, ZIP family Zip3	S. pombe	SPAP8A3.03
chr1	5271200	5271406	-	SOMG_02389	hsp9	OG-3690	plasma membrane heat shock protein Hsp9	S. pombe	SPAP8A3.04c
chr1	5271706	5272130	+	SOMG_02390	SOMG_02390	OG-5779	hypothetical protein
chr1	5272293	5274562	+	SOMG_02391	ski7	OG-3883	Ski complex/exosome interacting GTPase Ski7	S. pombe	SPAP8A3.05
chr1	5274837	5275627	+	SOMG_02392	uaf2	OG-589	U2 small nuclear RNA auxiliary factor small subunit, U2AF-23	S. pombe	SPAP8A3.06
chr1	5276070	5277481	-	SOMG_02393	SOMG_02393	OG-240	phospho-2-dehydro-3-deoxyheptonate aldolase	S. pombe	SPAP8A3.07c
chr1	5278548	5279271	+	SOMG_02394	cdc4	OG-510	myosin II essential light chain	S. pombe	SPAP8A3.08
chr1	5279789	5282009	-	SOMG_02395	paa1	OG-4168	serine/threonine protein phosphatase PP2A scaffold subunit Paa1	S. pombe	SPAP8A3.09c
chr1	5283365	5283936	+	SOMG_02396	ups1	OG-4230	mitochondrial phosphatidic acid transfer protein Ups1	S. pombe	SPAP8A3.10
chr1	5284187	5285530	-	SOMG_02397	mtg2	OG-2848	mitochondrial translation factor (GTPase) Mtg2	S. pombe	SPAP8A3.11c
chr1	5285859	5289686	-	SOMG_02398	tpp2	OG-2052	tripeptidyl-peptidase II Tpp2	S. pombe	SPAP8A3.12c
chr1	5290060	5291652	-	SOMG_02399	gid10	OG-4412	GID complex subunit Gid10	S. pombe	SPAP8A3.13c
chr1	5292602	5294620	-	SOMG_02400	sls1	OG-4600	mitochondrial inner membrane protein Sls1	S. pombe	SPAP8A3.14c
chr1	5294990	5300677	-	SOMG_02401	sec71	OG-2458	Arf GEF	S. pombe	SPAC4D7.01c
chr1	5301334	5302490	-	SOMG_02402	pgc1	OG-3398	phosphatidylglycerol phospholipase C Pgc1	S. pombe	SPAC4D7.02c
chr1	5302783	5303088	-	SOMG_02403	gem6	OG-4365	SMN complex subunit Gem6	S. pombe	SPAC4D7.15
chr1	5304525	5306579	+	SOMG_02404	pop2	OG-3249	F-box/WD repeat protein Pop2	S. pombe	SPAC4D7.03
chr1	5306728	5307728	-	SOMG_02405	rer2	OG-846	cis-prenyltransferase	S. pombe	SPAC4D7.04c
chr1	5308253	5309532	+	SOMG_02406	sum1	OG-233	translation initiation factor eIF3i	S. pombe	SPAC4D7.05
chr1	5309701	5310683	-	SOMG_02407	met8	OG-2870	siroheme synthase Met8	S. pombe	SPAC4D7.06c
chr1	5310980	5312791	-	SOMG_02408	csi2	OG-4583	mitotic chromosome segregation protein Csi2	S. pombe	SPAC4D7.07c
chr1	5313381	5314976	-	SOMG_02409	ade4	OG-125	amidophosphoribosyltransferase Ade4	S. pombe	SPAC4D7.08c
chr1	5316465	5318085	+	SOMG_02410	tif223	OG-1588	translation initiation factor eIF2B gamma subunit	S. pombe	SPAC4D7.09
chr1	5319024	5320701	-	SOMG_02411	spt20	OG-2960	SAGA complex subunit Spt20	S. pombe	SPAC4D7.10c
chr1	5321429	5322403	+	SOMG_02412	dsc4	OG-3935	Golgi Dsc E3 ligase complex subunit Dsc4	S. pombe	SPAC4D7.11
chr1	5323093	5323407	-	SOMG_02413	new13	OG-4046	conserved fungal protein of unknown function	S. pombe	SPAC4D7.14
chr1	5323768	5324616	-	SOMG_02414	fet5	OG-343	predicted GTPase with a role in RNA polymerase localization	S. pombe	SPAC4D7.12c
chr1	5325345	5327411	+	SOMG_02415	usp104	OG-2894	U1 snRNP-associated protein Usp104	S. pombe	SPAC4D7.13
chr1	5328193	5332300	+	SOMG_02416	hrp3	OG-1054	CHD family chromatin remodeller Hrp3	S. pombe	SPAC3G6.01
chr1	5332836	5333209	+	SOMG_02417	rpn15	OG-577	multifunctional proteasome assembly, lid subcomplex subunit Rpn15/Dss1	S. pombe	SPAC3G6.02
chr1	5333775	5334900	-	SOMG_02418	SOMG_02418	OG-190	Maf-like protein, nucleoside-triphosphate diphosphatase, ASMTL-like protein	S. pombe	SPAC3G6.03c			Gene description is manually adjusted to make it suitable for NCBI genome submission.
chr1	5336354	5337403	+	SOMG_02419	rnp24	OG-1936	RNA-binding protein Rnp24	S. pombe	SPAC3G6.04
chr1	5338638	5339610	+	SOMG_02420	SOMG_02420	OG-1610	mitochondrial Mpv17/PMP22 family protein 1	S. pombe	SPAC3G6.05
chr1	5339828	5341112	-	SOMG_02421	rad2	OG-388	FEN-1 endonuclease Rad2	S. pombe	SPAC3G6.06c
chr1	5341932	5342483	+	SOMG_02422	erv1	OG-1402	mitochondrial Mia40-Erv1 disulfide relay system sulfhydryl oxidase subunit Erv1	S. pombe	SPAC3G6.08
chr1	5343763	5346321	-	SOMG_02423	tps2	OG-2419	trehalose-phosphate synthase Tps2	S. pombe	SPAC3G6.09c
chr1	5346736	5347176	-	SOMG_02424	vps51	OG-3402	GARP complex subunit Vps51	S. pombe	SPAC3G6.10c
chr1	5348154	5350824	+	SOMG_02425	chl1	OG-2457	ATP-dependent DNA helicase Chl1	S. pombe	SPAC3G6.11
chr1	5351187	5351326	-	SOMG_05123	rpl4101	OG-4129	60S ribosomal protein L41	S. pombe	SPAC3G6.13c
chr1	5352522	5353016	+	SOMG_02426	SOMG_02426	OG-4832	But2 family protein	S. octosporus	SOCG_04570
chr1	5353544	5358484	+	SOMG_02427	ino80	OG-1741	SNF2 family ATP-dependent chromatin remodeller Ino80	S. pombe	SPAC29B12.01
chr1	5358734	5361166	-	SOMG_02428	set2	OG-2273	histone lysine H3-K36 methyltransferase Set2	S. pombe	SPAC29B12.02c
chr1	5362504	5362878	+	SOMG_02429	spd1	OG-4062	ribonucleotide reductase (RNR) inhibitor	S. pombe	SPAC29B12.03
chr1	5364167	5365057	+	SOMG_02430	snz1	OG-735	pyridoxal 5'-phosphate synthase (glutamine hydrolysing)	S. pombe	SPAC29B12.04
chr1	5365317	5366258	-	SOMG_02431	mtq1	OG-3260	mitochondrial N(5)-glutamine methyltransferase	S. pombe	SPAC29B12.05c
chr1	5367033	5367878	-	SOMG_02432	rcd1	OG-680	CCR4-Not complex RNA-binding protein subunit 9	S. pombe	SPAC29B12.06c
chr1	5369639	5375551	+	SOMG_02433	sec16	OG-3872	multidomain vesicle coat component Sec16	S. pombe	SPAC29B12.07
chr1	5376455	5378996	+	SOMG_02434	clr5	OG-4509	Clr5 protein	S. pombe	SPAC29B12.08
chr1	5380672	5382968	+	SOMG_02435	stt3	OG-265	oligosaccharyltransferase subunit Stt3	S. pombe	SPBC1271.02
chr1	5383139	5383936	-	SOMG_02436	SOMG_02436	OG-2418	NLI interacting factor family phosphatase	S. pombe	SPBC1271.03c
chr1	5384553	5385704	-	SOMG_02437	dys1	OG-264	eIF-5A-deoxyhypusine synthase Dys1	S. pombe	SPBC1271.04c
chr1	5386734	5387381	-	SOMG_02438	SOMG_02438	OG-4314	zf-AN1 type zinc finger protein, involved in ER membrane translocation	S. pombe	SPBC1271.05c
chr1	5390517	5392064	+	SOMG_02439	tgp1	OG-1304	plasma membrane glycerophosphodiester transmembrane transporter	S. pombe	SPBC1271.09
chr1	5393074	5394807	-	SOMG_02440	SOMG_02440	OG-743	transmembrane transporter	S. pombe	SPBC1271.10c
chr1	5396231	5397292	+	SOMG_02441	pet802	OG-1875	mitochondrial carrier, S-adenosylmethionine Pet802	S. pombe	SPBC1271.11
chr1	5397735	5399500	+	SOMG_02442	osh41	OG-857	sterol transfer protein Osh41	S. pombe	SPBC1271.12
chr1	5400273	5400969	+	SOMG_02443	mrpl8	OG-1868	mitochondrial ribosomal protein subunit L17	S. pombe	SPBC1271.13
chr1	5403085	5404419	+	SOMG_02444	aga1	OG-935	acetyl-CoA:L-glutamate N-acetyltransferase	S. pombe	SPBC1271.14
chr1	5404591	5406639	-	SOMG_02445	mti2	OG-2733	mitochondrial translation initiation factor IF-2Mt/Mti2	S. pombe	SPBC1271.15c
chr1	5408129	5409748	+	SOMG_02446	fet4	OG-2082	plasma membrane iron/zinc ion transmembrane transporter	S. pombe	SPBP26C9.03c
chr1	5410598	5411941	-	SOMG_02447	SOMG_02447	OG-4232	aminotransferase class-III, possible transaminase, unknown specificity	S. pombe	SPBC1773.03c
chr1	5413307	5414326	+	SOMG_02448	SOMG_02448	OG-2022	methylglyoxyl reductase (NADPH-dependent)	S. pombe	SPBC1773.04
chr1	5414550	5415632	-	SOMG_02449	tms1	OG-1090	hexitol dehydrogenase	S. pombe	SPBC1773.05c
chr1	5416820	5417863	-	SOMG_02450	adh8	OG-12	alcohol dehydrogenase	S. pombe	SPBC1773.06c
chr1	5418920	5419706	-	SOMG_02451	sbp1	OG-170	Ran GAP Sbp1	S. pombe	SPBC1773.07c
chr1	5420344	5421759	-	SOMG_02452	omh4	OG-1548	alpha-1,2-mannosyltransferase Omh4	S. pombe	SPBC1773.08c
chr1	5422319	5424157	-	SOMG_02453	mug184	OG-4601	DNAJ domain protein, exocytosis associated Mug184	S. pombe	SPBC1773.09c
chr1	5424764	5426470	-	SOMG_02454	nrs1	OG-417	cytoplasmic asparagine-tRNA ligase Nrs1	S. pombe	SPBC1773.10c
chr1	5427293	5428543	-	SOMG_02455	mug89	OG-1077	phospholipid-translocating ATPase complex Lem3 family subunit	S. pombe	SPBC1773.11c
chr1	5429384	5429965	+	SOMG_02456	bcp1	OG-1555	thioredoxin peroxidase Bcp1	S. pombe	SPBC1773.02c
chr1	5431073	5432979	-	SOMG_02457	far8	OG-3832	SIP/FAR complex WD repeat (scaffold) subunit, striatin, Far8/Csc3	S. pombe	SPBC1773.01
chr1	5433403	5434992	-	SOMG_02458	cnp20	OG-3719	CENP-T histone fold, kinetochore scaffold protein	S. pombe	SPBC800.13
chr1	5436874	5437378	+	SOMG_02459	SOMG_02459	OG-4008	ubiquitin family protein, Get5 candidate	S. pombe	SPBC800.12c
chr1	5437999	5441311	+	SOMG_02460	ede1	OG-3950	EPS15 repeat family actin cortical patch component Ede1	S. pombe	SPBC800.10c
chr1	5442070	5443731	+	SOMG_02461	SOMG_02461	OG-4599	DNA-binding transcription factor, zf-fungal binuclear cluster type (predicted)	S. japonicus	SJAG_06576
chr1	5445030	5445362	-	SOMG_02462	SOMG_02462	OG-5785	hypothetical protein
chr1	5445401	5445640	+	SOMG_02463	SOMG_02463	OG-5714	Alanine dehydrogenase/PNT, C-terminal domain			36080.S2J921	HMPREF1544_06617	Gene functional annotation is obtained using eggNOG-mapper.
chr1	5446196	5447071	+	SOMG_02464	SOMG_02464	OG-4626	parasitic phase-specific protein psp-1			4899.EPX75364	SOCG_04606	Gene functional annotation is obtained using eggNOG-mapper.
chr1	5448491	5449300	+	SOMG_02465	SOMG_02465	OG-5756	RTA1 like protein			866546.EPY53111	SPOG_03652	The seed_ortholog in eggNOG-mapper is a fission yeast protein. Gene description is transferred from the corresponding fission yeast seed_ortholog.
chr1	5450447	5450707	-	SOMG_02466	tam9	OG-3067	mitochondrial ribosomal protein subunit L31	S. pombe	SPBC1711.18
chr1	5451066	5452157	-	SOMG_02467	rpl401	OG-4145	60S ribosomal protein L4	S. pombe	SPBC1711.06
chr1	5452700	5454028	-	SOMG_02468	SOMG_02468	OG-4692	nucleocytoplasmic transport chaperone Srp40	S. octosporus	SOCG_04609
chr1	5454735	5455849	-	SOMG_02469	mtd1	OG-325	methylenetetrahydrofolate reductase Mtd1	S. pombe	SPBC1711.04
chr1	5456207	5457187	-	SOMG_02470	emc3	OG-1688	ER membrane protein complex subunit Emc3	S. pombe	SPBC1711.03
chr1	5459951	5460844	-	SOMG_02471	tco1	OG-2869	RTA1-like protein	S. pombe	SPAC17G6.02c
chr1	5462022	5462834	+	SOMG_02472	SOMG_02472	OG-4245	mitochondrial omega-amidase	S. pombe	SPCC965.09
chr1	5463420	5463911	-	SOMG_02473	SOMG_02473	OG-4227	cytosine deaminase	S. pombe	SPCC965.14c
chr1	5464363	5465925	-	SOMG_02474	SOMG_02474	OG-1757	plasma membrane pyridoxal family transmembrane transporter	S. pombe	SPCC965.13
chr1	5467207	5468041	+	SOMG_02475	SOMG_02475	OG-2795	serine O-acetyltransferase activity	S. pombe	SPAC18B11.09c
chr1	5468814	5469776	+	SOMG_02476	SOMG_02476	OG-4694	iron/ascorbate oxidoreductase family	S. pombe	SPCC1494.01
chr1	5471414	5472184	-	SOMG_02477	pcm2	OG-4303	protein-L-isoaspartate O-methyltransferase Pcm2	S. pombe	SPAC869.08
chr1	5472675	5473418	-	SOMG_02478	SOMG_02478	OG-4658	SNO4 protein	S. octosporus	SOCG_04619
chr1	5473742	5474905	-	SOMG_02479	SOMG_02479	OG-4910	meiotically up-regulated 180 protein-like			4899.EPX75378	SOCG_04620	The seed_ortholog in eggNOG-mapper is a fission yeast protein. Gene description is transferred from the corresponding fission yeast seed_ortholog.
chr1	5475576	5475746	+	SOMG_02480	SOMG_02480	OG-5706	hypothetical protein
chr1	5476207	5476359	+	SOMG_02481	SOMG_02481	OG-4629	hypothetical protein
chr1	5477169	5477717	+	SOMG_02482	hry1	OG-4420	HHE domain cation binding protein	S. pombe	SPAC869.06c
chr1	5479092	5480699	-	SOMG_02483	SOMG_02483	OG-4122	plasma membrane gluconate:proton symporter Ght3	S. pombe	SPBC1683.08|SPAC1F8.01
chr1	5484117	5485676	+	SOMG_02484	SOMG_02484	OG-4547	MFS transporter superfamily	S. japonicus	SJAG_03644
chr1	5487374	5487629	+	SOMG_02485	SOMG_02485	OG-4911	hypothetical protein
chr1	5488580	5490265	+	SOMG_02486	SOMG_02486	OG-4128	arylsulfatase	S. pombe	SPBPB10D8.02c
chr1	5490800	5492572	-	SOMG_02487	SOMG_02487	OG-4634	pantothenate transporter liz1	S. octosporus	SOCG_04624
chr1	5495180	5496883	+	SOMG_02488	SOMG_02488	OG-4783	ferric reductase transmembrane component	S. octosporus	SOCG_04625
chr1	5498134	5498525	+	SOMG_02489	SOMG_02489	OG-5788	hypothetical protein
chr1	5498745	5498966	+	SOMG_02490	SOMG_02490	OG-5772	hypothetical protein
chr1	5499657	5500370	+	SOMG_02491	SOMG_02491	OG-4923	hypothetical protein
chr1	5505293	5506443	-	SOMG_02492	wtf20	OG-5705	wtf meiotic driver, syntenic with wtf19 in CBS 15792					Gene name and description are manually annotated.
chr1	5506971	5507123	+	SOMG_02493	SOMG_02493	OG-5733	hypothetical protein
chr1	5508512	5509503	+	SOMG_02494	SOMG_02494	OG-4676	iron/ascorbate oxidoreductase	S. octosporus	SOCG_04632
chr1	5510195	5511343	+	SOMG_02495	SOMG_02495	OG-4885	TfdA family Taurine catabolism dioxygenase TauD, variant	S. cryophilus	SPOG_01640
chr1	5514537	5515016	+	SOMG_02496	SOMG_02496	OG-4909	But2 family protein	S. cryophilus	SPOG_03617
chr1	5515522	5515787	-	SOMG_02497	SOMG_02497	OG-5713	developmentally Regulated MAPK Interacting protein			866546.EPY52306	SPOG_01634	The seed_ortholog in eggNOG-mapper is a fission yeast protein. Gene description is transferred from the corresponding fission yeast seed_ortholog.
chr1	5516613	5517221	-	SOMG_02498	SOMG_02498	OG-4907	Mug2 mug135 meu2 family			4959.XP_459035.2	DEHA2D12892g	Gene functional annotation is obtained using eggNOG-mapper.
chr1	5519530	5519886	+	SOMG_02499	SOMG_02499	OG-4931	Transporter			866546.EPY52245	SPOG_05737	Gene functional annotation is obtained using eggNOG-mapper.
chr1	5521139	5522251	-	SOMG_02500	wtf21	OG-4791	wtf meiotic driver, syntenic with wtf18 in CBS 15792					Gene name and description are manually annotated.
chr1	5522782	5522934	+	SOMG_02501	SOMG_02501	OG-4906	hypothetical protein
chr1	5524565	5525395	-	SOMG_02502	SOMG_02502	OG-4619	Zn-dependent hydrolases of the beta-lactamase			4899.EPX71711	SOCG_02321	Gene functional annotation is obtained using eggNOG-mapper.
chr1	5527047	5528231	+	SOMG_02503	SOMG_02503	OG-5700	transmembrane transporter			4896.SPBC530.02.1	SPBC530.02	The seed_ortholog in eggNOG-mapper is a fission yeast protein. Gene description is transferred from the corresponding fission yeast seed_ortholog.
chr1	5529784	5530665	+	SOMG_02504	SOMG_02504	OG-4903	RTA1 like protein	S. cryophilus	SPOG_03598
chr1	5531307	5531870	-	SOMG_02505	SOMG_02505	OG-4916	But2 family protein	S. cryophilus	SPOG_04968
chr1	5532908	5535877	-	SOMG_02506	SOMG_02506	OG-4406	AMP-binding dehydrogenase	S. pombe	SPCC162.02c
chr1	5536411	5537289	+	SOMG_02507	SOMG_02507	OG-4197	short chain dehydrogenase	S. pombe	SPCC162.03
chr1	5541120	5541692	+	SOMG_02508	SOMG_02508	OG-5725	hypothetical protein
chr1	5542403	5543443	-	SOMG_02509	SOMG_02509	OG-5728	alcohol dehydrogenase			866546.EPY53124	SPOG_03665	The seed_ortholog in eggNOG-mapper is a fission yeast protein. Gene description is transferred from the corresponding fission yeast seed_ortholog.
chr1	5547611	5548042	+	SOMG_02510	SOMG_02510	OG-4616	hsp16-like protein	S. octosporus	SOCG_01908
chr1	5550350	5550823	+	SOMG_02511	SOMG_02511	OG-4810	SnoaL-like domain			4899.EPX75397	SOCG_01145	Gene functional annotation is obtained using eggNOG-mapper.
chr1	5551800	5552231	+	SOMG_02512	SOMG_02512	OG-4902	hsp16-like protein	S. cryophilus	SPOG_03590
chr1	5552755	5554260	-	SOMG_02513	SOMG_02513	OG-4901	spermidine family transporter	S. cryophilus	SPOG_03589
chr1	5556075	5558246	+	SOMG_02514	SOMG_02514	OG-5740	helicase superfamily c-terminal domain			866546.EPY49161	SPOG_04987	Gene functional annotation is obtained using eggNOG-mapper.
chr2	29115	29894	+	SOMG_02515	SOMG_02515	OG-5861	3-ketoacyl-acyl carrier protein reductase			866546.EPY51576	SPOG_00002	The seed_ortholog in eggNOG-mapper is a fission yeast protein. Gene description is transferred from the corresponding fission yeast seed_ortholog.
chr2	32049	32834	+	SOMG_02516	SOMG_02516	OG-4620	short-chain type dehydrogenase/reductase	S. octosporus	SOCG_02624
chr2	33034	33291	-	SOMG_02517	SOMG_02517	OG-5824	hypothetical protein
chr2	35241	35658	+	SOMG_02518	SOMG_02518	OG-5847	Zn-dependent hydrolases of the beta-lactamase			4899.EPX75395	SOCG_04637	Gene functional annotation is obtained using eggNOG-mapper.
chr2	36354	38018	+	SOMG_02519	SOMG_02519	OG-4820	c6 zinc finger domain protein			4899.EPX71698	SOCG_01912	Gene functional annotation is obtained using eggNOG-mapper.
chr2	40283	41101	+	SOMG_02520	SOMG_02520	OG-4797	Schizosaccharomyces specific protein	S. pombe	SPAC29A4.23
chr2	43248	43679	+	SOMG_02521	SOMG_02521	OG-4614	hsp16-like protein	S. octosporus	SOCG_04759|SOCG_01107
chr2	44991	46008	-	SOMG_02522	wtf22	OG-5879	wtf meiotic driver, syntenic with wtf10 in CBS 15792					Gene name and description are manually annotated.
chr2	46943	47720	+	SOMG_02523	SOMG_02523	OG-5865	3-ketoacyl-acyl carrier protein reductase			866546.EPY51576	SPOG_00002	The seed_ortholog in eggNOG-mapper is a fission yeast protein. Gene description is transferred from the corresponding fission yeast seed_ortholog.
chr2	48867	49760	+	SOMG_02524	SOMG_02524	OG-4674	D-tagatose 3-epimerase	S. octosporus	SOCG_04787
chr2	50472	50756	-	SOMG_02525	SOMG_02525	OG-4790	Conidiation protein 6			4899.EPX70419	SOCG_04786	Gene functional annotation is obtained using eggNOG-mapper.
chr2	51250	52872	-	SOMG_02526	ctt1	OG-2864	catalase	S. pombe	SPCC757.07c
chr2	53747	54004	-	SOMG_02527	cox14	OG-4018	cytochrome c oxidase assembly protein Cox14	S. pombe	SPCC757.15
chr2	54779	55773	+	SOMG_02528	rrp45	OG-775	exosome subunit Rrp45	S. pombe	SPCC757.08
chr2	56595	57905	-	SOMG_02529	rnc1	OG-1365	KH domain RNA-binding protein Rnc1	S. pombe	SPCC757.09c
chr2	59530	61092	-	SOMG_02530	SOMG_02530	OG-2045	dipeptide transmembrane transporter	S. pombe	SPCC757.13
chr2	62320	64098	-	SOMG_02531	aah1	OG-2084	cell wall alpha-amylase homolog Aah1	S. pombe	SPCC757.12
chr2	65838	66512	+	SOMG_02532	vph2	OG-3377	ER membrane V-ATPase assembly factor Vph3	S. pombe	SPCC757.10
chr2	67233	68786	-	SOMG_02533	SOMG_02533	OG-4630	catalase	S. octosporus	SOCG_04778
chr2	69784	71301	+	SOMG_02534	SOMG_02534	OG-2255	transmembrane transporter	S. pombe	SPCC330.07c
chr2	74042	75316	-	SOMG_02535	SOMG_02535	OG-4882	hypothetical protein
chr2	76166	76636	+	SOMG_02536	pmp20	OG-1207	thioredoxin-related chaperone Pmp20	S. pombe	SPCC330.06c
chr2	77429	77653	+	SOMG_02537	new25	OG-4510	Schizosaccharomyces specific SAP domain containing protein	S. pombe	SPCC330.21
chr2	78172	79020	+	SOMG_02538	ura4	OG-70	orotidine 5'-phosphate decarboxylase Ura4	S. pombe	SPCC330.05c
chr2	79469	79798	-	SOMG_02539	tam14	OG-2824	ER stress associated protein Tam14	S. pombe	SPCC330.20
chr2	80596	82011	-	SOMG_02540	alg11	OG-1214	GDP-Man:Man3GlcNAc2-PP-Dol alpha-1,2-mannosyltransferase Alg11	S. pombe	SPCC330.08
chr2	82653	83222	-	SOMG_02541	rpl902	OG-651	60S ribosomal protein L9	S. pombe	SPCC613.06
chr2	83429	84007	+	SOMG_02542	rpl35	OG-936	60S ribosomal protein L35	S. pombe	SPCC613.05c
chr2	84274	86496	+	SOMG_02543	rng3	OG-3741	UCS-domain protein Rng3	S. pombe	SPCC613.04c
chr2	86754	87251	-	SOMG_02544	SOMG_02544	OG-796	endoplasmic reticulum EF hand protein	S. pombe	SPCC613.03
chr2	88121	89191	+	SOMG_02545	bcd1	OG-3567	snoRNA biogenesis protein Bcd1	S. pombe	SPCC613.07
chr2	89837	90800	+	SOMG_02546	SOMG_02546	OG-2479	nuclear export chaperone	S. pombe	SPCC613.08
chr2	91289	92580	+	SOMG_02547	sen54	OG-2282	tRNA-splicing endonuclease subunit Sen54	S. pombe	SPCC613.09
chr2	93390	94688	+	SOMG_02548	qcr2	OG-3145	ubiquinol-cytochrome-c reductase complex core protein Qcr2	S. pombe	SPCC613.10
chr2	95083	96996	-	SOMG_02549	raf1	OG-2720	CLRC ubiquitin ligase complex WD repeat subunit Raf1/Dos1	S. pombe	SPCC613.12c
chr2	97533	100493	-	SOMG_02550	rhp16	OG-1271	DNA translocase/ubiquitin protein ligase E3, ERCC4-like protein Rhp16/Rad16-like	S. pombe	SPCC330.01c			Gene description is manually adjusted to make it suitable for NCBI genome submission.
chr2	100540	102276	+	SOMG_02551	rhp7	OG-1595	Rad7 homolog Rhp7	S. pombe	SPCC330.02
chr2	104130	105029	+	SOMG_02552	SOMG_02552	OG-4748	hypothetical protein
chr2	106385	107617	-	SOMG_02553	SOMG_02553	OG-4606	NADH-dependent flavin oxidoreductase, implicated in cellular detoxification from family members	S. pombe	SPBC23G7.10c
chr2	108093	108454	-	SOMG_02554	SOMG_02554	OG-5816	hypothetical protein
chr2	111419	112912	-	SOMG_02555	SOMG_02555	OG-4833	membrane transporter	S. octosporus	SOCG_04627
chr2	113797	115155	+	SOMG_02556	SOMG_02556	OG-4700	amidohydrolase			4899.EPX75386	SOCG_04628	Gene functional annotation is obtained using eggNOG-mapper.
chr2	116234	116665	+	SOMG_02557	SOMG_02557	OG-4614	hsp16-like protein	S. octosporus	SOCG_04759|SOCG_01107
chr2	117584	117931	+	SOMG_02558	SOMG_02558	OG-4657	developmentally Regulated MAPK Interacting protein			866546.EPY50027	SPOG_03496	The seed_ortholog in eggNOG-mapper is a fission yeast protein. Gene description is transferred from the corresponding fission yeast seed_ortholog.
chr2	118979	119911	+	SOMG_02559	SOMG_02559	OG-4889	NmrA family protein	S. cryophilus	SPOG_01853
chr2	122928	123254	+	SOMG_02560	SOMG_02560	OG-5835	hypothetical protein
chr2	126883	127925	-	SOMG_02561	wtf23	OG-5851	wtf meiotic driver, syntenic with wtf9 in CBS 15792					Gene name and description are manually annotated.
chr2	128969	129830	+	SOMG_02562	SOMG_02562	OG-5837	hypothetical protein
chr2	130724	132371	+	SOMG_02563	gtb1	OG-886	gamma-tubulin Gtb1	S. pombe	SPBC32F12.04
chr2	132496	133264	-	SOMG_02564	cwf12	OG-1930	Prp19 complex subunit Cwf12	S. pombe	SPBC32F12.05c
chr2	133843	134974	+	SOMG_02565	pch1	OG-1909	P-TEFB associated cyclin, cyclin T Pch1	S. pombe	SPBC32F12.06
chr2	135101	136117	-	SOMG_02566	SOMG_02566	OG-2886	membrane associated ubiquitin-protein ligase E3, MARCH family	S. pombe	SPBC32F12.07c
chr2	136399	137220	-	SOMG_02567	SOMG_02567	OG-4707	DASH complex subunit Duo1	S. octosporus	SOCG_04752
chr2	138705	139382	+	SOMG_02568	rum1	OG-3928	CDK inhibitor Rum1	S. pombe	SPBC32F12.09
chr2	140709	142373	+	SOMG_02569	pgm1	OG-217	phosphoglucomutase Pgm1	S. pombe	SPBC32F12.10
chr2	143474	144484	+	SOMG_02570	tdh1	OG-4052	glyceraldehyde-3-phosphate dehydrogenase Tdh1	S. pombe	SPBC32F12.11
chr2	144898	145104	+	SOMG_02571	tfb5	OG-1459	transcription factor TFIIH complex subunit Tfb5	S. pombe	SPBC32F12.15
chr2	145392	146201	-	SOMG_02572	SOMG_02572	OG-887	Golgi membrane protein involved in vesicle-mediated transport	S. pombe	SPBC32F12.12c
chr2	146925	147584	-	SOMG_02573	SOMG_02573	OG-4746	mago binding protein	S. octosporus	SOCG_04746
chr2	147793	153684	+	SOMG_02574	ubr1	OG-2167	N-end-recognizing protein, UBR ubiquitin-protein ligase E3 Ubr1	S. pombe	SPBC19C7.02
chr2	154319	155114	+	SOMG_02575	rpc25	OG-918	DNA-directed RNA polymerase III complex subunit Rpc25	S. pombe	SPBC2G5.07c
chr2	155256	155620	-	SOMG_02576	SOMG_02576	OG-5862	hypothetical protein
chr2	155903	157294	+	SOMG_02577	hmt2	OG-1681	sulfide-quinone oxidoreductase	S. pombe	SPBC2G5.06c
chr2	157849	159897	-	SOMG_02578	tkt1	OG-225	transketolase Tkt1	S. pombe	SPBC2G5.05
chr2	159974	160223	+	SOMG_02579	SOMG_02579	OG-5846	hypothetical protein
chr2	160979	161977	+	SOMG_02580	erv41	OG-1780	COPII-coated vesicle component Erv41	S. pombe	SPBC2G5.04c
chr2	162222	163232	-	SOMG_02581	ctu1	OG-305	cytosolic thiouridylase subunit Ctu1	S. pombe	SPBC2G5.03
chr2	165614	166393	+	SOMG_02582	ckb2	OG-1273	CK2 regulatory subunit beta isoform 2, Ckb2	S. pombe	SPBC2G5.02c
chr2	166953	168080	-	SOMG_02583	SOMG_02583	OG-2583	ER membrane chaperone for multipass membrane proteins, PAT complex subunit, and TMCO1 translocon subunit (CCDC47-like protein)	S. pombe	SPBC2G5.01			Gene description is manually adjusted to make it suitable for NCBI genome submission.
chr2	170363	171156	+	SOMG_02584	cyb502	OG-1611	cytochrome b5 Cyb502	S. pombe	SPBC29A10.16c
chr2	171468	172121	-	SOMG_02585	lam1	OG-3609	Ragulator complex subunit, LAMTOR1-like protein	S. pombe	SPBC29A10.17			Gene description is manually adjusted to make it suitable for NCBI genome submission.
chr2	172461	174642	-	SOMG_02586	orc1	OG-1612	origin recognition complex subunit Orc1	S. pombe	SPBC29A10.15
chr2	175037	177029	-	SOMG_02587	rec8	OG-3526	meiotic cohesin complex kleisin subunit Rec8	S. pombe	SPBC29A10.14
chr2	177369	177896	-	SOMG_02588	atp7	OG-1996	F1-FO ATP synthase subunit D	S. pombe	SPBC29A10.13
chr2	178576	179229	-	SOMG_02589	oxs1	OG-1879	oxidative stress transcription coactivator/ribosome recycling protein Oxs1	S. pombe	SPBC29A10.12
chr2	180526	181803	+	SOMG_02590	muk1	OG-4276	GEF Muk1	S. pombe	SPBC29A10.11c
chr2	182065	187938	+	SOMG_02591	dbl8	OG-2881	ATP-dependent RNA helicase Dbl8	S. pombe	SPBC29A10.10c
chr2	188386	189660	+	SOMG_02592	tri1	OG-4488	triman, ribonuclease involved in priRNA formation Tri1	S. pombe	SPBC29A10.09c
chr2	189747	191123	-	SOMG_02593	gas2	OG-1166	cell wall 1,3-beta-glucanosyltransferase Gas2	S. pombe	SPBC29A10.08
chr2	192143	195877	-	SOMG_02594	pom152	OG-2153	nucleoporin, transmembrane ring glycoprotein subunit Pom152	S. pombe	SPBC29A10.07
chr2	196002	197013	+	SOMG_02595	ely5	OG-2801	nuclear pore protein Ely5	S. pombe	SPBC29A10.06c
chr2	197224	198945	-	SOMG_02596	exo1	OG-2721	exonuclease I Exo1	S. pombe	SPBC29A10.05
chr2	199390	203134	-	SOMG_05093	psm1	OG-1682	mitotic/meiotic cohesin complex ATPase subunit Psm1/Smc1	S. pombe	SPBC29A10.04
chr2	203624	205234	+	SOMG_02597	pcf1	OG-3450	histone H3-H4 chaperone, CAF assembly factor (CAF-1) complex subunit A Pcf1	S. pombe	SPBC29A10.03c
chr2	205537	207381	-	SOMG_02598	spo5	OG-3624	meiotic RNA-binding protein 1	S. pombe	SPBC29A10.02
chr2	208883	210919	-	SOMG_02599	ccr1	OG-1254	NADPH-cytochrome p450 reductase	S. pombe	SPBC29A10.01
chr2	212430	213260	-	SOMG_02600	SOMG_02600	OG-1167	mitochondrial membrane protein, conserved protein	S. pombe	SPBC365.16			Gene description is manually adjusted to make it suitable for NCBI genome submission.
chr2	215136	217469	-	SOMG_02601	alp4	OG-2275	gamma tubulin complex GCP2 subunit Alp4	S. pombe	SPBC365.15
chr2	218574	219911	+	SOMG_02602	uge1	OG-709	UDP-glucose 4-epimerase Uge1	S. pombe	SPBC365.14c
chr2	220619	221883	+	SOMG_02603	hba1	OG-4526	Ran GAP Hba1	S. japonicus	SJAG_03836
chr2	223131	225167	+	SOMG_02604	ish1	OG-3758	nuclear envelope Ish domain protein Ish1	S. pombe	SPBC365.12c
chr2	225376	226158	-	SOMG_02605	grp2	OG-4586	Golgi GRIP domain protein Grp2	S. pombe	SPBC365.11
chr2	226441	228781	-	SOMG_02606	arp5	OG-1546	Ino80 complex actin-like protein Arp5	S. pombe	SPBC365.10
chr2	229527	230456	+	SOMG_02607	kin17	OG-1431	KIN-like protein	S. pombe	SPBC365.09c			Gene description is manually adjusted to make it suitable for NCBI genome submission.
chr2	230780	231574	+	SOMG_02608	der1	OG-3326	Hrd1 ubiquitin ligase complex (derlin) Der1/Dfm1	S. pombe	SPBC365.08c
chr2	231933	233573	+	SOMG_02609	tmf1	OG-3913	Golgi coiled-coil protein Tmf1	S. pombe	SPBC365.07c
chr2	233845	234384	-	SOMG_02610	pmt3	OG-66	ubiquitin-like protein modifier SUMO	S. pombe	SPBC365.06
chr2	235010	236188	+	SOMG_02611	slu7	OG-1281	splicing factor Slu7	S. pombe	SPBC365.05c
chr2	236373	237089	+	SOMG_02612	SOMG_02612	OG-2053	RNA-binding protein, involved in ribosome biogenesis	S. pombe	SPBC365.04c
chr2	237612	238094	+	SOMG_02613	rpl2101	OG-919	60S ribosomal protein L21	S. pombe	SPBC365.03c
chr2	238976	240106	+	SOMG_02614	cox10	OG-2076	protoheme IX farnesyltransferase	S. pombe	SPBC365.02c
chr2	240475	241542	-	SOMG_02615	csr103	OG-1147	sec14 cytosolic factor family, phospholipid-intermembrane transfer protein Csr103	S. pombe	SPBC365.01
chr2	243185	243853	+	SOMG_02616	pnc1	OG-2952	nicotinamidase Pnc1	S. pombe	SPBC365.20c
chr2	243915	245351	-	SOMG_02618	SOMG_02618	OG-3733	arrestin, implicated in vesicle-mediated transport, meiosis specific	S. pombe	SPBC557.05
chr2	245780	248474	-	SOMG_02619	ppk29	OG-3434	Ark1/Prk1 family protein kinase Ppk29	S. pombe	SPBC557.04
chr2	248500	248729	-	SOMG_02620	SOMG_02620	OG-5873	hypothetical protein
chr2	249603	251385	+	SOMG_02621	pim1	OG-1795	RCC1 family Ran GEF	S. pombe	SPBC557.03c
chr2	251495	252118	+	SOMG_02622	SOMG_02622	OG-3615	DUF2458 conserved fungal protein	S. pombe	SPBC557.02c
chr2	252736	253758	-	SOMG_02623	rga5	OG-3267	RhoGAP Rga5	S. pombe	SPBC17F3.01c
chr2	254859	256244	+	SOMG_02624	pho4	OG-3128	thiamine-repressible acid phosphatase Pho4	S. pombe	SPBC428.03c
chr2	257174	259163	+	SOMG_02625	nak1	OG-2297	PAK-related GC kinase Nak1	S. pombe	SPBC17F3.02
chr2	259461	260525	-	SOMG_02626	SOMG_02626	OG-4660	hypothetical protein
chr2	261277	265155	-	SOMG_02627	ste20	OG-2953	Rictor homolog, Ste20	S. pombe	SPBC12C2.02c
chr2	266297	268018	-	SOMG_02628	SOMG_02628	OG-1651	methionine synthase reductase	S. pombe	SPBC12C2.03c
chr2	270416	271606	+	SOMG_02629	SOMG_02629	OG-1570	NAD binding dehydrogenase family protein	S. pombe	SPBC12C2.04
chr2	272011	274372	-	SOMG_02630	bzz1	OG-2874	F-BAR domain protein Bzz1	S. pombe	SPBC12C2.05c
chr2	274685	276220	+	SOMG_02631	dbp5	OG-420	cytoplasmic ATP-dependent RNA helicase Dbp5	S. pombe	SPBC12C2.06
chr2	276443	277339	-	SOMG_02632	srm1	OG-185	spermidine synthase Srm1	S. pombe	SPBC12C2.07c
chr2	277874	279126	+	SOMG_02633	oxa101	OG-3493	mitochondrial inner membrane insertase Oxa101	S. pombe	SPAC9G1.04
chr2	279451	281634	+	SOMG_02634	aip1	OG-1245	actin binding WD repeat protein Aip1	S. pombe	SPAC9G1.05
chr2	281936	284599	-	SOMG_02635	cyk3	OG-2903	Nebulin-family actin filament anchoring protein Cyk3	S. pombe	SPAC9G1.06c
chr2	285351	286412	+	SOMG_02636	SOMG_02636	OG-4710	hypothetical protein
chr2	286624	287343	-	SOMG_02637	SOMG_02637	OG-2545	palmitoyl-(protein) hydrolase	S. pombe	SPAC9G1.08c
chr2	287444	287641	-	SOMG_02638	mzt1	OG-4192	mitotic spindle organizing protein Mzt1	S. pombe	SPAC9G1.15c
chr2	287939	289568	+	SOMG_02639	sid1	OG-2794	PAK-related GC kinase Sid1	S. pombe	SPAC9G1.09
chr2	289666	293297	-	SOMG_02640	inp53	OG-2835	inositol polyphosphate phosphatase Inp53	S. pombe	SPAC9G1.10c
chr2	294415	295557	-	SOMG_02641	spn4	OG-1510	mitotic septin Spn4	S. pombe	SPAC9G1.11c
chr2	296598	297701	+	SOMG_02642	cpd1	OG-1389	tRNA (m1A) methyltransferase complex catalytic subunit Cpd1	S. pombe	SPAC9G1.12
chr2	297819	299432	-	SOMG_02643	swc4	OG-1888	Swr1 complex subunit Swc4	S. pombe	SPAC9G1.13c
chr2	299902	302092	-	SOMG_02644	vps1	OG-159	dynamin family protein Vps1	S. pombe	SPAC767.01c
chr2	302863	306282	+	SOMG_02645	cid16	OG-4528	poly(A/U) polymerase Cid16	S. pombe	SPAC17H9.01
chr2	306740	309841	+	SOMG_02646	mtl1	OG-1844	MTREC (exosome adaptor) complex RNA helicase subunit Mtl1	S. pombe	SPAC17H9.02
chr2	310006	310644	-	SOMG_02647	rdl1	OG-2112	RAD51D-like protein 1	S. pombe	SPAC17H9.03c
chr2	311514	313313	-	SOMG_02648	dri1	OG-1408	RNA-binding protein involved in heterochromatin assembly Dri1	S. pombe	SPAC17H9.04c
chr2	314275	315360	+	SOMG_02649	ebp2	OG-1477	rRNA processing protein Ebp2	S. pombe	SPAC17H9.05
chr2	315543	317419	-	SOMG_02650	SOMG_02650	OG-3908	DUF4196 and DUF4211, CCDC82-like protein	S. pombe	SPAC17H9.06c			Gene description is manually adjusted to make it suitable for NCBI genome submission.
chr2	317713	318300	+	SOMG_02651	srp21	OG-2892	signal recognition particle subunit Srp21	S. pombe	SPAC17H9.07
chr2	319316	320338	+	SOMG_02652	SOMG_02652	OG-1734	mitochondrial carrier, coenzyme A	S. pombe	SPAC17H9.08
chr2	320716	321436	-	SOMG_02653	ras1	OG-113	GTPase Ras1	S. pombe	SPAC17H9.09c
chr2	321893	325129	-	SOMG_02654	ddb1	OG-3098	Cul4-RING E3 complex WD repeat protein subunit Ddb1	S. pombe	SPAC17H9.10c
chr2	326210	326550	-	SOMG_02655	SOMG_02655	OG-5874	hypothetical protein
chr2	326580	327005	+	SOMG_02656	gmf1	OG-1413	cofilin/tropomyosin family Glia Maturation Factor homolog Gmf1	S. pombe	SPAC17H9.11
chr2	327320	328117	-	SOMG_02657	cyc2	OG-3729	mitochondrial cytochrome c-heme linkage protein Cyc2	S. pombe	SPAC17H9.12c
chr2	328574	329908	-	SOMG_02658	pro2	OG-414	glutamate 5-kinase Pro2	S. pombe	SPAC17H9.13c
chr2	330346	331437	-	SOMG_02659	pdi2	OG-1937	ER protein disulfide isomerase Pdi2	S. pombe	SPAC17H9.14c
chr2	331812	332298	+	SOMG_02660	tom22	OG-1414	mitochondrial TOM complex subunit Tom22	S. pombe	SPAC17H9.16
chr2	332612	333821	-	SOMG_02661	mdm10	OG-3426	ERMES and SAM complex subunit Mdm10	S. pombe	SPAC17H9.17c
chr2	334282	335861	-	SOMG_02662	cdt2	OG-1596	WD repeat protein Cdt2	S. pombe	SPAC17H9.19c
chr2	336455	339530	+	SOMG_02663	psc3	OG-3328	mitotic cohesin complex, STAG protein subunit Psc3	S. pombe	SPAC17H9.20
chr2	339645	340436	-	SOMG_02664	SOMG_02664	OG-2440	SPAC607.02c-like, conserved protein	S. pombe	SPAC607.02c			Gene description is manually adjusted to make it suitable for NCBI genome submission.
chr2	341799	343193	+	SOMG_02665	tip1	OG-2921	CLIP170 family protein Tip1	S. pombe	SPAC3C7.12
chr2	343592	345013	-	SOMG_02666	SOMG_02666	OG-2904	glucose-6-phosphate 1-dehydrogenase	S. pombe	SPAC3C7.13c
chr2	345913	346518	-	SOMG_02667	obr1	OG-306	NAD(P)H dehydrogenase (quinone)	S. pombe	SPAC3C7.14c
chr2	347933	350734	-	SOMG_02668	fft3	OG-4165	SMARCAD1 family ATPase Fft3	S. pombe	SPAC25A8.01c
chr2	351976	352210	-	SOMG_02669	SOMG_02669	OG-5820	hypothetical protein
chr2	352566	353729	+	SOMG_02670	atg14	OG-3940	autophagy associated protein Atg14	S. pombe	SPAC25A8.02
chr2	354024	355088	-	SOMG_02671	acp2	OG-1274	F-actin capping protein beta subunit Acp2	S. pombe	SPAC631.01c
chr2	357403	359945	+	SOMG_02672	bdf2	OG-2539	BET family double bromodomain protein Bdf2	S. pombe	SPAC631.02
chr2	360705	362726	+	SOMG_02673	utp5	OG-2836	U3 snoRNP-associated protein Utp5	S. pombe	SPAC20H4.01
chr2	363207	363959	+	SOMG_02674	dsc3	OG-2584	Golgi Dsc E3 ligase complex subunit Dsc3	S. pombe	SPAC20H4.02
chr2	364575	367748	+	SOMG_02675	elf1	OG-520	AAA family ATPase Elf1	S. pombe	SPAC3C7.08c
chr2	368233	369725	+	SOMG_02676	ate1	OG-2609	arginine-tRNA protein transferase Ate1	S. pombe	SPAC3C7.07c
chr2	370670	372616	+	SOMG_02677	pit1	OG-3241	serine/threonine protein kinase, meiotic, STKc MAK-like Pit1	S. pombe	SPAC3C7.06c
chr2	373745	375079	+	SOMG_02678	mug191	OG-2162	alpha-1,6- mannanase	S. pombe	SPAC3C7.05c
chr2	375287	377528	-	SOMG_02679	SOMG_02679	OG-4457	Schizosaccharomyces specific family with conserved tryptophan	S. japonicus	SJAG_02710
chr2	377904	380327	-	SOMG_02680	SOMG_02680	OG-1393	DNA-binding transcription factor	S. pombe	SPAC3C7.04
chr2	380927	382060	+	SOMG_02681	rad55	OG-2681	DNA recombination mediator, RecA family ATPase Rad55/Rhp55	S. pombe	SPAC3C7.03c
chr2	382679	383818	+	SOMG_02682	pil2	OG-2707	meiotic eisosome BAR domain protein Pil2	S. pombe	SPAC3C7.02c
chr2	384629	386464	+	SOMG_02683	sac12	OG-3251	inositol polyphosphate phosphatase	S. pombe	SPAC3C7.01c
chr2	387459	388685	+	SOMG_02684	SOMG_02684	OG-1613	fructose-2,6-bisphosphate 2-phosphatase activity	S. pombe	SPAC732.02c
chr2	389052	389845	-	SOMG_02685	vma11	OG-369	V-type ATPase V0 subunit c' (proteolipid subunit)	S. pombe	SPAC732.01
chr2	390369	393293	-	SOMG_02686	spo3	OG-4082	sporulation protein Spo3	S. pombe	SPAC607.10
chr2	394827	396014	+	SOMG_02687	btn1	OG-2179	battenin CLN3 family protein	S. pombe	SPAC607.09c
chr2	396377	398050	+	SOMG_02688	mil1	OG-2338	lipase/AP-1 adaptor complex binding protein Mil1	S. pombe	SPAC607.08c
chr2	398464	398886	+	SOMG_02689	SOMG_02689	OG-3674	Schizosaccharomyces specific protein	S. pombe	SPAC607.07c
chr2	399522	401499	+	SOMG_02690	SOMG_02690	OG-1394	metallopeptidase	S. pombe	SPAC607.06c
chr2	401678	402899	-	SOMG_02691	rpn9	OG-1263	19S proteasome regulatory subunit Rpn9	S. pombe	SPAC607.05
chr2	403329	404162	-	SOMG_02692	arg82	OG-3287	inositol polyphosphate kinase Arg82	S. pombe	SPAC607.04
chr2	404578	405156	+	SOMG_02693	snu13	OG-628	U3 snoRNP-associated protein Snu13	S. pombe	SPAC607.03c
chr2	405724	407587	+	SOMG_02694	cnx1	OG-1960	calnexin Cnx1	S. pombe	SPAC3C7.11c
chr2	407853	408743	-	SOMG_02695	pex13	OG-3007	peroxin 13	S. pombe	SPAC3C7.10
chr2	409125	410414	-	SOMG_02696	set8	OG-3177	lysine methyltransferase Set8, unknown specificity	S. pombe	SPAC3C7.09
chr2	411006	412090	-	SOMG_02697	tfs1	OG-629	general transcription elongation factor TFIIS	S. pombe	SPAC20H4.03c
chr2	412750	415086	+	SOMG_02698	fml2	OG-2571	ATP-dependent 3' to 5' DNA helicase	S. pombe	SPAC20H4.04
chr2	415230	416126	-	SOMG_02699	mde1	OG-865	5'-methylthioribulose-1-phosphate dehydratase, adducin Mde1	S. pombe	SPAC20H4.05c
chr2	416405	418003	-	SOMG_02700	gpl1	OG-3494	G-patch RNA-binding protein, involved in splicing Gpl1	S. pombe	SPAC20H4.06c
chr2	418940	420105	+	SOMG_02701	rad57	OG-1919	DNA recombination mediator, RecA family ATPase Rad57/Rhp57	S. pombe	SPAC20H4.07
chr2	420496	421427	+	SOMG_02702	whi2	OG-3175	G-patch RNA-binding protein, involved in splicing	S. pombe	SPAC20H4.08
chr2	421638	423962	+	SOMG_02703	SOMG_02703	OG-2530	ATP-dependent RNA helicase, spliceosomal Dhx35	S. pombe	SPAC20H4.09
chr2	424069	427190	+	SOMG_02704	ufd2	OG-1699	ubiquitin-protein ligase E4 Ufd2	S. pombe	SPAC20H4.10
chr2	427491	428145	-	SOMG_02705	rho5	OG-279	Rho family GTPase Rho5	S. pombe	SPAC20H4.11c
chr2	429393	431001	+	SOMG_02706	ice2	OG-1690	ER membrane protein involved triglyceride mobilization ICE2 family	S. pombe	SPAC23C11.01
chr2	431303	431734	-	SOMG_02707	rps23	OG-776	40S ribosomal protein S23	S. pombe	SPAC23C11.02c
chr2	432099	433934	+	SOMG_02708	mpp10	OG-2172	U3 snoRNP-associated protein Mpp10	S. pombe	SPAC23C11.03
chr2	434112	435453	-	SOMG_02709	pnk1	OG-2465	DNA kinase/phosphatase Pnk1	S. pombe	SPAC23C11.04c
chr2	436920	437789	+	SOMG_02710	ipp1	OG-370	inorganic pyrophosphatase Ipp1	S. pombe	SPAC23C11.05
chr2	438238	439845	-	SOMG_02711	SOMG_02711	OG-2474	vacuolar membrane hydrolase, implicted in protein catabolism or lipid metabolism	S. pombe	SPAC23C11.06c
chr2	440238	440469	-	SOMG_02712	SOMG_02712	OG-5849	hypothetical protein
chr2	441204	441870	+	SOMG_02713	php3	OG-21	CCAAT-binding factor complex subunit Php3	S. pombe	SPAC23C11.08
chr2	442967	445543	+	SOMG_02714	ala1	OG-1182	mitochondrial and cytoplasmic alanine-tRNA ligase Ala1	S. pombe	SPAC23C11.09
chr2	445781	446764	+	SOMG_02715	mpn1	OG-3675	poly(U)-specific exoribonuclease, producing 3' uridine cyclic phosphate ends Mpn1	S. pombe	SPAC23C11.10
chr2	447314	448571	+	SOMG_02716	cka1	OG-320	serine/threonine protein kinase Cka1	S. pombe	SPAC23C11.11
chr2	449526	449744	+	SOMG_02717	hcn1	OG-3363	anaphase-promoting complex subunit TPR lobe accessory factor Hcn1/Apc12	S. pombe	SPAC23C11.12
chr2	450145	450777	-	SOMG_02718	hpt1	OG-539	guanine/xanthine/hypoxanthine phosphoribosyltransferase Hpt1	S. pombe	SPAC23C11.13c
chr2	452336	453517	+	SOMG_02719	zhf1	OG-1589	ER zinc importer, CDF family, Zhf1	S. pombe	SPAC23C11.14
chr2	454173	457539	+	SOMG_02720	pst2	OG-3329	Clr6 histone deacetylase complex subunit Pst2	S. pombe	SPAC23C11.15
chr2	457792	459881	+	SOMG_02721	plo1	OG-1238	Polo kinase Plo1	S. pombe	SPAC23C11.16
chr2	461053	462482	+	SOMG_02722	mdm28	OG-1344	mitochondrial inner membrane protein involved in translation Mdm28	S. pombe	SPAC23C11.17
chr2	462897	465787	-	SOMG_02723	msh1	OG-2298	mitochondrial MutS protein Msh1	S. pombe	SPAC13F5.01c
chr2	466209	467511	-	SOMG_02724	taf7	OG-1057	transcription factor TFIID complex subunit Taf7	S. pombe	SPAC13F5.02c
chr2	468541	469890	-	SOMG_02725	gld1	OG-1494	mitochondrial glycerol dehydrogenase Gld1	S. pombe	SPAC13F5.03c
chr2	471158	472570	-	SOMG_02726	vta1	OG-3439	Vps20 associated protein Vta1	S. pombe	SPAC13F5.04c
chr2	473030	474121	+	SOMG_02727	mpd1	OG-3659	thioredoxin family protein Mpd1	S. pombe	SPAC13F5.05
chr2	474395	477134	-	SOMG_02728	sec10	OG-3281	exocyst complex subunit Sec10	S. pombe	SPAC13F5.06c
chr2	477685	478386	-	SOMG_02729	hpz2	OG-1553	zf PARP type zinc finger protein Hpz2	S. pombe	SPAC13F5.07c
chr2	479733	481496	+	SOMG_02730	SOMG_02730	OG-3099	methionine synthase reductase	S. pombe	SPAC1783.01
chr2	481715	482897	-	SOMG_02731	vps66	OG-3073	1-acylglycerol-3-phosphate O-acyltransferase Vps66	S. pombe	SPAC1783.02c
chr2	483157	484191	+	SOMG_02732	fta2	OG-3944	CENP-P ortholog Fta2	S. pombe	SPAC1783.03
chr2	484299	485627	-	SOMG_02733	hst4	OG-1614	histone deacetylase, Sirtuin family, NAD-dependent Hst4	S. pombe	SPAC1783.04c
chr2	487067	491143	+	SOMG_02734	hrp1	OG-875	CENP-A chaperone, CHD family Hrp1	S. pombe	SPAC1783.05
chr2	491427	491921	-	SOMG_02735	atg12	OG-2625	autophagy associated ubiquitin-like protein modifier Atg12	S. pombe	SPAC1783.06c
chr2	492491	494215	-	SOMG_02736	pap1	OG-3958	DNA-binding transcription factor, oxidative stress-responsive Pap1/Caf3	S. pombe	SPAC1783.07c
chr2	495886	496491	-	SOMG_02737	rpl1502	OG-840	60S ribosomal protein L15	S. pombe	SPAC1783.08c
chr2	497116	500139	-	SOMG_02738	SOMG_02738	OG-2241	DNA-binding transcription factor, zf-fungal binuclear cluster type	S. pombe	SPAC1327.01c
chr2	500889	501671	-	SOMG_02739	SOMG_02739	OG-4329	chalcone related protein family	S. pombe	SPAC18G6.01c
chr2	502557	503810	-	SOMG_02740	SOMG_02740	OG-4687	chromodomain protein Chp1	S. octosporus	SOCG_04335
chr2	505385	506193	+	SOMG_02741	ypt3	OG-710	Rab11 family GTPase Ypt3	S. pombe	SPAC18G6.03
chr2	506719	508314	-	SOMG_02742	shm2	OG-876	serine hydroxymethyltransferase Shm2	S. pombe	SPAC18G6.04c
chr2	508883	516948	-	SOMG_02743	gcn1	OG-2193	translation initiation regulator, HEAT repeat protein Gcn1	S. pombe	SPAC18G6.05c
chr2	517695	518444	+	SOMG_02744	utp11	OG-1156	U3 snoRNP-associated protein Utp11	S. pombe	SPAC18G6.06
chr2	518855	519934	-	SOMG_02745	mra1	OG-991	rRNA (pseudouridine) methyltransferase Mra1	S. pombe	SPAC18G6.07c
chr2	521605	522573	-	SOMG_02746	edc1	OG-3909	Dcp2-Dcp1 mRNA-decapping complex subunit Edc1	S. pombe	SPAC18G6.09c
chr2	523181	525229	+	SOMG_02747	lem2	OG-3638	LEM domain nuclear inner membrane protein Heh1/Lem2	S. pombe	SPAC18G6.10
chr2	525621	527399	-	SOMG_02748	rrn3	OG-1602	RNA polymerase I general transcription inititation factor subunit Rrn3	S. pombe	SPAC18G6.11c
chr2	528095	529027	-	SOMG_02749	SOMG_02749	OG-3017	ThiJ domain protein	S. pombe	SPAC18G6.12c
chr2	529550	529939	+	SOMG_02750	SOMG_02750	OG-3976	Schizosaccharomyces specific protein	S. pombe	SPAC18G6.13
chr2	530449	531075	-	SOMG_02751	rps7	OG-652	40S ribosomal protein S7	S. pombe	SPAC18G6.14c
chr2	532247	533214	+	SOMG_02752	mal3	OG-1674	microtubule plus-end binding protein, EB1 family Mal3	S. pombe	SPAC18G6.15
chr2	533962	535137	+	SOMG_02753	pof14	OG-3707	F-box protein Pof14	S. pombe	SPAC13D6.01
chr2	535755	536282	-	SOMG_02754	byr3	OG-4332	translational activator, zf-CCHC type zinc finger protein	S. pombe	SPAC13D6.02c
chr2	539333	540083	-	SOMG_02755	trm9	OG-2041	tRNA (uridine) methyltransferase Trm9	S. pombe	SPAC13D6.03c
chr2	540448	542177	-	SOMG_02756	btb3	OG-2421	BTB/POZ family substrate adaptor for cullin 3 ubiquitin ligase Btb3	S. pombe	SPAC13D6.04c
chr2	542535	543239	+	SOMG_02757	alp11	OG-1760	tubulin specific chaperone cofactor B	S. pombe	SPAC13D6.05
chr2	543654	544619	+	SOMG_02758	rnh201	OG-1870	ribonuclease H2 complex subunit Rnh201	S. pombe	SPAC4G9.02
chr2	544900	545562	+	SOMG_02759	adk1	OG-792	adenylate kinase Adk1	S. pombe	SPAC4G9.03
chr2	545803	547734	-	SOMG_02760	pcf11	OG-2610	mRNA cleavage and polyadenylation factor complex RNA-binding subunit Pcf11	S. pombe	SPAC4G9.04c
chr2	548671	550474	+	SOMG_02761	mpf1	OG-3978	meiotic pumilio family RNA-binding protein Mpf1	S. pombe	SPAC4G9.05
chr2	550618	551067	-	SOMG_02762	chz1	OG-4022	histone H2A-H2B dimer chaperone Chz1	S. pombe	SPAC4G9.06c
chr2	552107	553687	+	SOMG_02763	mug133	OG-4421	UPF0300 family protein 2	S. pombe	SPAC4G9.07
chr2	554449	557946	-	SOMG_02764	rpc2	OG-450	DNA-directed RNA polymerase III complex subunit Rpc2	S. pombe	SPAC4G9.08c
chr2	558443	561100	-	SOMG_02765	arg11	OG-797	N-acetyl-gamma-glutamyl-phosphate reductase/acetylglutamate kinase	S. pombe	SPAC4G9.09c
chr2	562071	563036	+	SOMG_02766	arg3	OG-347	ornithine carbamoyltransferase Arg3	S. pombe	SPAC4G9.10
chr2	563464	564072	-	SOMG_02767	cmb1	OG-3985	mitochondrial cytosine-mismatch binding protein 1, candidate TFAM ortholog	S. pombe	SPAC4G9.11c
chr2	565218	565805	+	SOMG_02768	idn1	OG-2735	gluconokinase	S. pombe	SPAC4G9.12
chr2	566185	567177	-	SOMG_02769	vps26	OG-154	retromer complex arrestin related endocytic adaptor ubunit Vps26	S. pombe	SPAC4G9.13c
chr2	567822	568799	+	SOMG_02770	sym1	OG-2887	mitochondrial Mpv17/PMP22 family protein 2	S. pombe	SPAC4G9.14
chr2	569467	570614	+	SOMG_02771	ifa38	OG-1047	ketoreductase involved in fatty acid elongation	S. pombe	SPAC4G9.15
chr2	570830	571480	-	SOMG_02772	rpl901	OG-653	60S ribosomal protein L9	S. pombe	SPAC4G9.16c
chr2	571726	572964	-	SOMG_02773	mrp5	OG-3247	mitochondrial ribosomal protein subunit S5	S. pombe	SPAC4G9.17c
chr2	573954	574808	+	SOMG_02774	SOMG_02774	OG-3874	DNAJ domain protein DNAJB family	S. pombe	SPAC4G9.19
chr2	575100	576115	-	SOMG_02775	ymc1	OG-777	mitochondrial carrier, glutamate/glycine	S. pombe	SPAC4G9.20c
chr2	577517	579775	-	SOMG_02776	erg7	OG-764	lanosterol synthase Erg7	S. pombe	SPAC13G7.01c
chr2	580584	582503	-	SOMG_02777	ssa1	OG-753	Hsp70 family heat shock protein Ssa1	S. pombe	SPAC13G7.02c
chr2	584170	585095	+	SOMG_02778	upf3	OG-3777	up-frameshift suppressor 3 family protein	S. pombe	SPAC13G7.03
chr2	585528	587318	-	SOMG_02779	mac1	OG-4479	plasma membrane anchored protein, claudin family, predicted membrane sensor Mac1	S. pombe	SPAC13G7.04c
chr2	588656	590364	+	SOMG_02780	are1	OG-2329	acyl-CoA-sterol acyltransferase Are1	S. pombe	SPAC13G7.05
chr2	591062	591859	+	SOMG_02781	met16	OG-711	phosphoadenosine phosphosulfate reductase	S. pombe	SPAC13G7.06
chr2	592244	593427	+	SOMG_02782	arb2	OG-3449	argonaute binding protein 2	S. pombe	SPAC13G7.07
chr2	593606	595107	-	SOMG_02783	crb3	OG-1663	Rix1 complex WD repeat subunit Crb3	S. pombe	SPAC13G7.08c
chr2	595784	596212	-	SOMG_02784	SOMG_02784	OG-4623	SOCG_04291-like, conserved protein	S. octosporus	SOCG_04291			Gene description is manually adjusted to make it suitable for NCBI genome submission.
chr2	597125	598485	+	SOMG_02785	teb1	OG-3914	DNA-binding transcription factor Teb1	S. pombe	SPAC13G7.10
chr2	598596	599497	+	SOMG_02786	mba1	OG-3320	mitochondrial membrane-associated ribosome receptor Mba1	S. pombe	SPAC13G7.11
chr2	599713	601104	-	SOMG_02787	eki1	OG-1949	choline/ethanolamine kinase Eki1	S. pombe	SPAC13G7.12c
chr2	602114	603676	-	SOMG_02788	msa1	OG-3156	RNA-binding protein Msa1	S. pombe	SPAC13G7.13c
chr2	606066	606617	-	SOMG_02789	mix17	OG-4371	mitochondrial CHCH domain protein Mix17	S. pombe	SPAC6C3.02c
chr2	608003	609451	+	SOMG_02790	cit1	OG-42	citrate synthase Cit1	S. pombe	SPAC6C3.04
chr2	610997	611812	+	SOMG_02791	meu43	OG-4489	Schizosaccharomyces specific protein Meu43	S. pombe	SPAC6C3.05
chr2	611954	615188	-	SOMG_02792	neo1	OG-2620	Golgi membrane phospholipid translocase (flippase) Neo1	S. pombe	SPAC6C3.06c
chr2	615922	617460	+	SOMG_02793	SOMG_02793	OG-4760	hypothetical protein
chr2	617840	618622	+	SOMG_02794	nas6	OG-2094	proteasome assembly chaperone, gankyrin	S. pombe	SPAC6C3.08
chr2	619035	620254	+	SOMG_02795	rpp40	OG-3942	RNase P and RNase MRP subunit Rpp40	S. pombe	SPAC6C3.09
chr2	620400	622769	-	SOMG_02796	trl1	OG-2407	tRNA ligase Trl1	S. pombe	SPAC17G8.01c
chr2	623257	624249	+	SOMG_02797	urh2	OG-1198	uridine ribohydrolase Urh2	S. pombe	SPAC17G8.02
chr2	624772	625476	-	SOMG_02798	SOMG_02798	OG-4704	DNA polymerase epsilon subunit Dpb3	S. octosporus	SOCG_04277
chr2	626018	626411	-	SOMG_02799	SOMG_02799	OG-5821	hypothetical protein
chr2	626549	627145	+	SOMG_02800	wip1	OG-1857	CENP-W ortholog	S. pombe	SPAC17G8.15
chr2	627275	628067	-	SOMG_02801	arc5	OG-2027	ARP2/3 actin-organizing complex subunit Arc5	S. pombe	SPAC17G8.04c
chr2	628943	629694	+	SOMG_02802	med20	OG-2626	mediator complex subunit Med20	S. pombe	SPAC17G8.05
chr2	629934	631733	-	SOMG_02803	ilv3	OG-529	dihydroxy-acid dehydratase Ilv3	S. pombe	SPAC17G8.06c
chr2	632654	633301	+	SOMG_02804	yaf9	OG-1187	NuA4 and Swr1 complex YEATS family subunit Yaf9	S. pombe	SPAC17G8.07
chr2	633613	634714	-	SOMG_02805	gdt2	OG-2546	Golgi Ca(2+)/H(+) antiporter Gdt2	S. pombe	SPAC17G8.08c
chr2	635589	636123	+	SOMG_02806	shg1	OG-3046	Set1C complex subunit Shg1	S. pombe	SPAC17G8.09
chr2	636734	637525	-	SOMG_02807	dma1	OG-1142	mitotic spindle checkpoint ubiquitin ligase Dma1	S. pombe	SPAC17G8.10c
chr2	638563	639642	-	SOMG_02808	imt3	OG-2256	mannosyltransferase Imt3	S. pombe	SPAC17G8.11c
chr2	641304	643148	+	SOMG_02809	sec3	OG-3896	exocyst complex subunit Sec3	S. pombe	SPAC17G8.12
chr2	643201	644421	-	SOMG_02810	mst2	OG-1735	histone acetyltransferase Mst2	S. pombe	SPAC17G8.13c
chr2	646270	648031	-	SOMG_02811	pck1	OG-3845	protein kinase C (PKC)-like Pck1	S. pombe	SPAC17G8.14c
chr2	648960	649576	+	SOMG_02812	SOMG_02812	OG-3222	DUF4452 family conserved fungal protein	S. pombe	SPAC22H10.02
chr2	650163	653473	-	SOMG_02813	kap114	OG-2854	karyopherin/importin beta family nuclear import signal receptor Kap14	S. pombe	SPAC22H10.03c
chr2	654083	655156	+	SOMG_02814	ppa3	OG-65	serine/threonine protein phosphatase PP2A catalytic subunit Ppa3	S. pombe	SPAC22H10.04
chr2	655424	656933	-	SOMG_02815	SOMG_02815	OG-1290	mRNA cleavage and polyadenylation specificity factor complex polyribonucleotide 5'-hydroxyl-kinase subunit	S. pombe	SPAC22H10.05c
chr2	657475	657895	+	SOMG_02816	SOMG_02816	OG-4830	hypothetical protein
chr2	659253	660926	+	SOMG_02817	scd2	OG-2287	Cdc42 GTPase complex scaffold subunit Scd2	S. pombe	SPAC22H10.07
chr2	661508	663107	+	SOMG_02818	SOMG_02818	OG-849	DUF2009 family conserved protein	S. pombe	SPAC22H10.08			Gene description is manually adjusted to make it suitable for NCBI genome submission.
chr2	663409	665325	+	SOMG_02819	cbp8	OG-4610	cytochrome b translation regulator Cbp8	S. pombe	SPAC22H10.09
chr2	665738	667416	+	SOMG_02820	alp21	OG-3639	tubulin specific chaperone cofactor E	S. pombe	SPAC22H10.10
chr2	667884	669890	-	SOMG_02821	crf1	OG-3906	transcriptional corepressor for ribosomal proteins via TOR signaling pathway Crf1	S. pombe	SPAC22H10.11c
chr2	670601	671991	-	SOMG_02822	gdi1	OG-765	GDP dissociation inhibitor Gdi1	S. pombe	SPAC22H10.12c
chr2	672427	673544	+	SOMG_02823	seh1	OG-1450	GATOR2-SEACAT complex WD repeat subunit Seh1	S. pombe	SPAC15F9.02
chr2	673800	674440	-	SOMG_02824	nxt2	OG-334	nuclear import protein Nxt2	S. pombe	SPAC15F9.03c
chr2	675002	677386	-	SOMG_02825	sck1	OG-1830	serine/threonine protein kinase S6K family Sck1	S. pombe	SPAC1B9.02c
chr2	679080	680415	+	SOMG_02826	SOMG_02826	OG-866	RNA-binding protein involved in ribosomal large subunit assembly and maintenance	S. pombe	SPAC1B9.03c
chr2	680609	686254	-	SOMG_02827	mus7	OG-3581	DNA repair protein Mus7/Mms22	S. pombe	SPAC6B12.02c
chr2	686537	687466	-	SOMG_02828	bit2	OG-4362	HbrB family protein involved in TOR signaling Bit2	S. pombe	SPAC6B12.03c
chr2	687975	688187	+	SOMG_02829	gon7	OG-3981	EKC/KEOPS complex subunit Gon7	S. pombe	SPAC6B12.18
chr2	688345	689610	-	SOMG_02830	SOMG_02830	OG-314	2-aminoadipate transaminase/kynurenine-oxoglutarate transaminase	S. pombe	SPAC6B12.04c
chr2	690113	691015	-	SOMG_02831	ies2	OG-4036	Ino80 complex subunit Ies2	S. pombe	SPAC6B12.05c
chr2	691938	692294	-	SOMG_02832	rrg9	OG-4372	mitochondrial ribosome assembly protein Rrg9	S. pombe	SPAC6B12.06c
chr2	692939	694300	-	SOMG_02833	pqr1	OG-1920	ubiquitin-protein ligase E3 with SPX domain Pqr1	S. pombe	SPAC6B12.07c
chr2	696694	697954	+	SOMG_02834	epr1	OG-3315	Atg8-interacting ER-phagy receptor Epr1	S. pombe	SPAC6B12.08
chr2	698009	698254	-	SOMG_02835	rsa3	OG-3616	ribosome assembly protein Rsa3	S. pombe	SPAC6B12.19
chr2	698486	699469	+	SOMG_02836	trm10	OG-1366	tRNA m(1)G methyltransferase Trm10	S. pombe	SPAC6B12.09
chr2	699653	701137	-	SOMG_02837	spp1	OG-1130	DNA primase catalytic subunit Spp1	S. pombe	SPAC6B12.10c
chr2	701541	702737	+	SOMG_02838	drc1	OG-3538	DNA replication preinitiation complex assembly protein	S. pombe	SPAC6B12.11
chr2	703452	705347	+	SOMG_02839	tom70	OG-1586	mitochondrial TOM complex TPR repeat subunit Tom70	S. pombe	SPAC6B12.12
chr2	705501	706018	+	SOMG_02840	SOMG_02840	OG-5806	hypothetical protein
chr2	706096	706561	+	SOMG_02841	SOMG_02841	OG-4352	serine/threonine protein phosphatase PP1 regulatory subunit	S. pombe	SPAC6B12.13
chr2	707095	707532	-	SOMG_02842	SOMG_02842	OG-4408	conserved eukaryotic protein, HAPSTR1-like protein, stress response protein	S. pombe	SPAC6B12.14c			Gene description is manually adjusted to make it suitable for NCBI genome submission.
chr2	708468	709768	+	SOMG_02843	cpc2	OG-259	ribosome-associated signaling scaffold, receptor of activated C kinase (RACK1) ortholog Cpc2	S. pombe	SPAC6B12.15
chr2	714109	714324	-	SOMG_02844	SOMG_02844	OG-4763	hypothetical protein
chr2	716903	718048	+	SOMG_02845	meu26	OG-4427	DUF4451 family conserved fungal protein	S. pombe	SPAC6B12.16
chr2	718350	719416	-	SOMG_02846	tif212	OG-1231	translation initiation factor eIF2 beta subunit	S. pombe	SPAC32A11.04c
chr2	719693	721895	+	SOMG_02847	mug8	OG-3522	DUF1708 family conserved fungal protein, cell division site	S. pombe	SPAC32A11.01
chr2	722203	724704	-	SOMG_02848	SOMG_02848	OG-3483	DUF4449 family conserved protein, involved in cell-cell communication	S. pombe	SPAC32A11.02c			Gene description is manually adjusted to make it suitable for NCBI genome submission.
chr2	725916	728432	-	SOMG_02849	phx1	OG-4591	DNA-binding transcription factor, stationary phase-specific Phx1	S. pombe	SPAC32A11.03c
chr2	729912	732005	-	SOMG_02850	trp2	OG-166	tryptophan synthase	S. pombe	SPAC19A8.15
chr2	732754	733422	-	SOMG_02851	pth2	OG-2113	mitochondrial aminoacyl-tRNA hydrolase Pth2	S. pombe	SPAC19A8.14
chr2	733834	734856	-	SOMG_02852	usp101	OG-1511	U1 snRNP-associated protein Usp101	S. pombe	SPAC19A8.13
chr2	734987	737152	-	SOMG_02853	dcp2	OG-3274	mRNA decapping complex catalytic subunit Dcp2	S. pombe	SPAC19A8.12
chr2	737577	738439	+	SOMG_02854	irc6	OG-3092	clathrin coat adaptor Irc6	S. pombe	SPAC19A8.11c
chr2	738575	739354	-	SOMG_02855	rfp1	OG-3289	SUMO-targeted ubiquitin-protein ligase subunit Rfp1	S. pombe	SPAC19A8.10
chr2	739964	740353	-	SOMG_02856	yos1	OG-810	ER to Golgi transport protein Yos1	S. pombe	SPAC19A8.09
chr2	740626	743787	-	SOMG_02857	upf2	OG-3358	nonsense-mediated decay protein Upf2	S. pombe	SPAC19A8.08
chr2	744263	745824	+	SOMG_02858	alg8	OG-746	dolichyl pyrophosphate Glc1Man9GlcNAc2 alpha-1,3-glucosyltransferase Alg8	S. pombe	SPAC17C9.07
chr2	746402	747542	+	SOMG_02859	pnu1	OG-1813	mitochondrial endodeoxyribonuclease Pnu1	S. pombe	SPAC17C9.08
chr2	747730	748137	-	SOMG_02860	tim13	OG-2682	Tim8-Tim13 mitochondrial intermembrane space protein transporter complex subunit Tim13	S. pombe	SPAC17C9.09c
chr2	749366	750241	+	SOMG_02861	stm1	OG-1736	vacuolar amino acid transmembrane transporter Stm1	S. pombe	SPAC17C9.10
chr2	750306	751242	-	SOMG_02862	SOMG_02862	OG-2602	zf-C2H2 type zinc finger protein/UBA domain protein	S. pombe	SPAC17C9.11c
chr2	752203	753247	+	SOMG_02863	scs22	OG-4373	VAP family protein Scs22	S. pombe	SPAC17C9.12
chr2	753249	754046	-	SOMG_02864	cut8	OG-1362	tethering factor for nuclear proteasome Cut8	S. pombe	SPAC17C9.13c
chr2	755184	755990	+	SOMG_02865	pex19	OG-3504	Pex19 protein	S. pombe	SPAC17C9.14
chr2	756291	756647	-	SOMG_02866	dhm2	OG-4065	Schizosaccharomyces specific protein Dhm2	S. pombe	SPAC17C9.15c
chr2	757471	759045	-	SOMG_02867	mfs1	OG-4228	plasma membrane xenobiotic transmembrane transporter Mfs1	S. pombe	SPAC17C9.16c
chr2	760660	763488	+	SOMG_02868	SOMG_02868	OG-4718	RNA binding			4899.EPX70747	SOCG_04210	Gene functional annotation is obtained using eggNOG-mapper.
chr2	764282	764932	-	SOMG_02869	SOMG_02869	OG-1637	mitochondrial protein complex assembly protein	S. pombe	SPAC9E9.15
chr2	765307	766065	-	SOMG_02870	vps24	OG-2085	ESCRT III complex subunit Vps24	S. pombe	SPAC9E9.14
chr2	766650	767395	+	SOMG_02871	wos2	OG-1275	p23 homolog, predicted co-chaperone Wos2	S. pombe	SPAC9E9.13
chr2	768156	772448	+	SOMG_02872	abc1	OG-2895	ABC transmembrane transporter Abc1/Ybt1	S. pombe	SPAC9E9.12c
chr2	774241	775755	+	SOMG_02873	atd1	OG-48	aldehyde dehydrogenase	S. pombe	SPAC9E9.09c
chr2	776138	777997	-	SOMG_02874	rad26	OG-3731	ATRIP, ATR checkpoint kinase regulatory subunit Rad26	S. pombe	SPAC9E9.08
chr2	779361	779963	+	SOMG_02875	ypt2	OG-557	GTPase Ypt2	S. pombe	SPAC9E9.07c
chr2	780930	782526	+	SOMG_02876	SOMG_02876	OG-641	threonine synthase	S. pombe	SPAC9E9.06c
chr2	782905	783840	-	SOMG_02877	SOMG_02877	OG-4571	Schizosaccharomyces specific protein	S. pombe	SPAC9E9.05
chr2	784360	785234	-	SOMG_02878	SOMG_02878	OG-2656	bcap family homolog, implicated in vesicle-mediated transport	S. pombe	SPAC9E9.04
chr2	785724	787991	-	SOMG_02879	leu2	OG-196	3-isopropylmalate dehydratase Leu2	S. pombe	SPAC9E9.03
chr2	791107	792468	+	SOMG_02880	sfp1	OG-3178	DNA-binding transcription factor Sfp1	S. pombe	SPAC16.05c
chr2	793108	795051	-	SOMG_02881	dus3	OG-1194	tRNA/mRNA dihydrouridine synthase Dus3	S. pombe	SPAC16.04
chr2	795575	796685	+	SOMG_02882	ura2	OG-1058	dihydroorotase Ura2	S. pombe	SPAC16.03c
chr2	797363	798866	+	SOMG_02883	srp2	OG-1831	splicing factor Srp2	S. pombe	SPAC16.02c
chr2	800052	801020	-	SOMG_02884	rho2	OG-778	Rho family GTPase Rho2	S. pombe	SPAC16.01
chr2	801969	805301	+	SOMG_02885	nst1	OG-3877	P-body component, Nst1	S. pombe	SPAC29E6.10c
chr2	805731	806759	-	SOMG_02886	SOMG_02886	OG-4736	hypothetical protein
chr2	808263	809274	-	SOMG_02887	tbp1	OG-421	TATA-binding protein (TBP)	S. pombe	SPAC29E6.08
chr2	809575	809891	+	SOMG_02888	SOMG_02888	OG-5827	hypothetical protein
chr2	810479	812755	+	SOMG_02889	SOMG_02889	OG-1109	cytoplasmic cysteine-tRNA ligase Crs1	S. pombe	SPAC29E6.06c
chr2	813100	813666	+	SOMG_02890	mxr1	OG-443	peptide-methionine (S)-S-oxide reductase MsrA	S. pombe	SPAC29E6.05c
chr2	813830	814520	-	SOMG_02891	nnf1	OG-2767	MIS12/MIND complex subunit Nnf1	S. pombe	SPAC29E6.04
chr2	814964	818301	+	SOMG_02892	uso1	OG-2860	ER to Golgi tether Uso1	S. pombe	SPAC29E6.03c
chr2	818366	820043	-	SOMG_05094	prp3	OG-2692	U4/U6 x U5 tri-snRNP complex subunit Prp3	S. pombe	SPAC29E6.02
chr2	820379	822008	-	SOMG_02893	pof11	OG-3179	F-box/WD repeat protein Pof11	S. pombe	SPAC29E6.01
chr2	824123	828514	+	SOMG_02894	abc4	OG-1858	vacuolar phytochelatin and glutathione S-conjugate ABC family transmembrane transporter Abc4	S. pombe	SPAC30.04c
chr2	828820	829743	+	SOMG_02895	tsn1	OG-2627	translin	S. pombe	SPAC30.03c
chr2	830012	830992	+	SOMG_02896	kti12	OG-937	elongator complex associated protein Kti12	S. pombe	SPAC30.02c
chr2	831981	837479	+	SOMG_02897	sec72	OG-2276	Arf GEF Sec72	S. pombe	SPAC30.01c
chr2	838202	839542	-	SOMG_02898	slr1	OG-3848	RNA-binding protein, LARP1 family Slr1	S. pombe	SPAC1527.03
chr2	840218	841085	-	SOMG_02899	sft2	OG-1282	Golgi transport protein Sft2	S. pombe	SPAC1527.02
chr2	841469	848617	-	SOMG_02900	mok11	OG-1652	cell wall alpha-1,3-glucan synthase Mok11	S. pombe	SPAC1527.01
chr2	849032	851018	+	SOMG_02901	aah2	OG-1781	alpha-amylase homolog Aah2	S. pombe	SPAC23D3.14c
chr2	851287	856251	+	SOMG_02902	SOMG_02902	OG-3029	GEF	S. pombe	SPAC23D3.13c
chr2	856954	857434	+	SOMG_02903	SOMG_02903	OG-2954	protease inhibitor 178 family	S. pombe	SPAC23D3.17
chr2	857745	858187	-	SOMG_02904	lam4	OG-3072	Ragulator complex subunit, LAMTOR4-like protein	S. pombe	SPAC23D3.16			Gene description is manually adjusted to make it suitable for NCBI genome submission.
chr2	859478	860362	-	SOMG_02905	ayr1	OG-1773	1-acyldihydroxyacetone phosphate reductase Ayr1	S. pombe	SPAC23D3.11
chr2	861096	863216	+	SOMG_02906	eng2	OG-13	cell wall and ascospore endo-1,3-beta-glucanase Eng2	S. pombe	SPAC23D3.10c
chr2	863694	865055	+	SOMG_02907	arp42	OG-1080	SWI/SNF and RSC complex subunit Arp42	S. pombe	SPAC23D3.09
chr2	865333	866403	-	SOMG_02908	usp108	OG-3484	U1 snRNP-associated protein Usp108	S. pombe	SPAC23D3.08
chr2	867001	868012	-	SOMG_02909	pup1	OG-193	20S proteasome complex subunit beta 2 Pup1	S. pombe	SPAC23D3.07
chr2	868522	872754	+	SOMG_02910	nup146	OG-3803	nucleoporin, WD repeat Nup146	S. pombe	SPAC23D3.06c
chr2	872988	874109	+	SOMG_02911	gpd2	OG-197	glycerol-3-phosphate dehydrogenase Gpd2	S. pombe	SPAC23D3.04c
chr2	874882	876285	+	SOMG_02912	SOMG_02912	OG-2958	Rab GAP	S. pombe	SPAC23D3.03c
chr2	876471	877546	-	SOMG_02913	rfc2	OG-35	DNA replication factor C complex subunit Rfc2	S. pombe	SPAC23D3.02
chr2	877937	879109	-	SOMG_02914	pdp3	OG-3852	PWWP domain protein, involved in chromatin remodeling	S. pombe	SPAC23D3.01
chr2	879583	883182	+	SOMG_02915	prp10	OG-280	U2 snRNP-associated protein SF3B1	S. pombe	SPAC27F1.09c
chr2	883376	884935	-	SOMG_02916	pdt1	OG-1031	plasma membrane Nramp family manganese ion transmembrane transporter	S. pombe	SPAC27F1.08
chr2	885819	887156	-	SOMG_02917	ost1	OG-2888	dolichyl-diphospho-oligosaccharide-protein glycosyltransferase Ost1	S. pombe	SPAC27F1.07
chr2	887843	888883	+	SOMG_02918	ani2	OG-2560	CENP-A amino terminus domain (NTD) isomerase Ani2	S. pombe	SPAC27F1.06c
chr2	890029	891480	+	SOMG_02919	SOMG_02919	OG-4686	aminotransferase class-III, unknown specificty	S. pombe	SPAC27F1.05c
chr2	891914	893236	+	SOMG_02920	nuf2	OG-3030	Ndc80 complex subunit Nuf2	S. pombe	SPAC27F1.04c
chr2	893562	894242	+	SOMG_02921	uch1	OG-2128	ubiquitin C-terminal hydrolase Uch1	S. pombe	SPAC27F1.03c
chr2	894866	895400	+	SOMG_02922	SOMG_02922	OG-4691	tropomyosin	S. octosporus	SOCG_04156
chr2	896272	901389	+	SOMG_02923	pan1	OG-3724	actin cortical patch component, with EF hand and WH2 motif Panl	S. pombe	SPAC25G10.09c
chr2	901802	903979	-	SOMG_02924	tif302	OG-114	translation initiation factor eIF3b (p84)	S. pombe	SPAC25G10.08
chr2	904548	907826	+	SOMG_02925	cut7	OG-2912	kinesin-5 family plus-end directed microtubule motor, bimC subfamily Cut7	S. pombe	SPAC25G10.07c
chr2	908111	908456	-	SOMG_02926	rps2801	OG-1208	40S ribosomal protein S28	S. pombe	SPAC25G10.06
chr2	908644	909746	+	SOMG_02927	his1	OG-43	ATP phosphoribosyltransferase	S. pombe	SPAC25G10.05c
chr2	910223	912619	+	SOMG_02928	rec10	OG-3986	meiotic recombination protein Rec10	S. pombe	SPAC25G10.04c
chr2	913084	914046	-	SOMG_02929	zip1	OG-4089	DNA-binding transcription factor Zip1	S. pombe	SPAC25G10.03
chr2	914971	915771	+	SOMG_02930	cce1	OG-3330	mitochondrial cruciform-cutting endonuclease Cce1	S. pombe	SPAC25G10.02
chr2	916344	917306	-	SOMG_02931	SOMG_02931	OG-4564	RNA-binding protein involved in histone acetylation	S. pombe	SPAC25G10.01
chr2	918687	921122	+	SOMG_02932	msy2	OG-3047	MS ion channel protein 2	S. pombe	SPAC2C4.17c
chr2	921537	922139	+	SOMG_02933	rps801	OG-608	40S ribosomal protein S8	S. pombe	SPAC2C4.16c
chr2	922541	923836	+	SOMG_02934	ubx2	OG-1484	UBX domain protein Ubx2	S. pombe	SPAC2C4.15c
chr2	924304	925248	+	SOMG_02935	ppk11	OG-1761	PAK-related GC kinase Ppk11	S. pombe	SPAC2C4.14c
chr2	925692	926291	-	SOMG_02936	vma16	OG-327	V-type ATPase V0 subunit c''	S. pombe	SPAC2C4.13
chr2	926774	927859	+	SOMG_02937	tpt1	OG-2865	tRNA 2'-phosphotransferase Tpt1/ CIA machinery involved in ribosome biogenesis protein Yae1 fusion protein	S. pombe	SPAC2C4.12c
chr2	928209	928985	+	SOMG_02938	pno1	OG-393	KH domain RNA-binding protein Pno1	S. pombe	SPAC2C4.11c
chr2	929611	930256	+	SOMG_02939	csc4	OG-4110	SIP/FAR complex subunit Csc4	S. pombe	SPAC2C4.10c
chr2	930507	931286	-	SOMG_02940	SOMG_02940	OG-3004	mitochondrial calcium uniporter regulator	S. pombe	SPAC2C4.09
chr2	931412	932110	-	SOMG_02941	SOMG_02941	OG-2768	SPAC2C4.08-like, conserved protein	S. pombe	SPAC2C4.08			Gene description is manually adjusted to make it suitable for NCBI genome submission.
chr2	933253	936123	+	SOMG_02942	dis32	OG-2201	3'-5'-exoribonuclease activity Dis3L2	S. pombe	SPAC2C4.07c
chr2	936521	938048	+	SOMG_05095	rcm1	OG-1143	rRNA (cytosine-5-)-methyltransferase Rcm1	S. pombe	SPAC2C4.06c
chr2	939709	940198	-	SOMG_02943	cor1	OG-1752	cornichon family protein	S. pombe	SPAC2C4.05
chr2	941250	941621	+	SOMG_02944	aim29	OG-119	DUF2340, C2orf76-like protein, implicated in mitochondrial organisation	S. pombe	SPAC2C4.04c			Gene description is manually adjusted to make it suitable for NCBI genome submission.
chr2	942931	946068	-	SOMG_02945	tef3	OG-642	translation elongation factor eEF3	S. pombe	SPCC417.08
chr2	946869	950252	+	SOMG_02946	mto1	OG-3664	gamma tubulin complex linker Mto1	S. pombe	SPCC417.07c
chr2	950697	952772	+	SOMG_02947	mug27	OG-2959	meiosis specific serine/threonine protein kinase (NDR family) Mug27/Slk1	S. pombe	SPCC417.06c
chr2	954892	955191	+	SOMG_02948	dad5	OG-2769	DASH complex subunit Dad5	S. pombe	SPCC417.02
chr2	955208	955534	-	SOMG_02949	SOMG_02949	OG-5881	hypothetical protein
chr2	956815	959355	+	SOMG_02950	gaf1	OG-3775	DNA-binding transcription factor Gaf1	S. pombe	SPCC1902.01
chr2	960674	962676	+	SOMG_02951	mug72	OG-3100	oxidoreductase	S. pombe	SPCC1902.02
chr2	963032	965301	+	SOMG_02952	SOMG_02952	OG-2441	DUF3818 and PXA domain conserved fungal protein	S. pombe	SPCC663.15c
chr2	965682	967814	+	SOMG_05096	trp663	OG-3310	plasma membrane TRP-like ion channel	S. pombe	SPCC663.14c
chr2	967899	968336	+	SOMG_02953	naa50	OG-2270	NatA N-acetyltransferase subunit Naa50	S. pombe	SPCC663.13c
chr2	968706	969695	-	SOMG_02954	cid12	OG-1961	poly(A) polymerase Cid12	S. pombe	SPCC663.12
chr2	970183	971025	-	SOMG_02955	saf1	OG-2669	splicing associated factor Saf1	S. pombe	SPCC663.11
chr2	971793	973283	-	SOMG_02956	trm44	OG-1880	tRNA(Ser) Um(44) 2'-O-methyltransferasetRNA Trm44	S. pombe	SPCC663.10
chr2	974379	974937	-	SOMG_02957	mrp49	OG-3347	mitochondrial ribosomal protein subunit Mrp49	S. pombe	SPCC1442.19
chr2	975219	976204	+	SOMG_02958	rpb3	OG-160	RNA polymerase II subunit 3	S. pombe	SPCC1442.10c
chr2	976797	978421	-	SOMG_02959	trp3	OG-155	anthranilate synthase component I Trp3	S. pombe	SPCC1442.09
chr2	979672	980199	+	SOMG_02960	cox12	OG-467	cytochrome c oxidase protein VIb	S. pombe	SPCC1442.08c
chr2	980967	981803	+	SOMG_02961	wss2	OG-2383	ubiquitin/metalloprotease fusion protein Udp7	S. pombe	SPCC1442.07c
chr2	982370	983378	-	SOMG_02962	pre8	OG-107	20S proteasome complex subunit alpha 2, Pre8	S. pombe	SPCC1442.06
chr2	987861	988951	-	SOMG_02963	wtf24	OG-5878	wtf meiotic driver, syntenic with wtf8 in CBS 15792					Gene name and description are manually annotated.
chr2	990262	990795	-	SOMG_02964	mic26	OG-3651	MICOS complex subunit Mic23/26/27	S. pombe	SPCC1442.05c
chr2	991576	993417	+	SOMG_02965	bdf1	OG-2180	Swr1 complex bromodomain subunit Bdf1	S. pombe	SPCC1450.02
chr2	994256	995068	+	SOMG_02966	utp502	OG-3971	ribonucleoprotein (RNP) complex Utp502	S. pombe	SPCC1450.03
chr2	995737	996555	+	SOMG_02967	tef5	OG-89	translation elongation factor EF-1 beta subunit, guanyl-nucleotide exchange factor (eEF1B)	S. pombe	SPCC1450.04
chr2	996950	997372	-	SOMG_02968	rox3	OG-2063	mediator complex subunit Med19	S. pombe	SPCC1450.05c
chr2	997705	998226	-	SOMG_02969	grx3	OG-3217	CIA machinery monothiol glutaredoxin Grx3	S. pombe	SPCC1450.06c
chr2	998696	999739	-	SOMG_02970	dao1	OG-1432	D-amino acid oxidase	S. pombe	SPCC1450.07c
chr2	1000561	1002239	-	SOMG_02971	nar1	OG-1938	CIA machinery iron hydrogenase Nar1	S. pombe	SPCC1450.10c
chr2	1003317	1006811	-	SOMG_02972	cek1	OG-3223	serine/threonine protein kinase Cek1	S. pombe	SPCC1450.11c
chr2	1007955	1010812	+	SOMG_02973	SOMG_02973	OG-3236	mitochondrial DUF3818 and PXA domain conserved fungal protein	S. pombe	SPCC1450.12
chr2	1011015	1011638	-	SOMG_02974	rib5	OG-512	riboflavin synthase Rib5	S. pombe	SPCC1450.13c
chr2	1012839	1014530	-	SOMG_02975	ero12	OG-2556	ER protein folding oxidoreductin Ero1b	S. pombe	SPCC1450.14c
chr2	1014744	1016479	+	SOMG_02976	SOMG_02976	OG-2235	pig-F/3-ketosphinganine reductase fusion protein	S. pombe	SPCC1450.15
chr2	1016627	1018264	-	SOMG_02977	ptl1	OG-2290	triacylglycerol lipase ptl1	S. pombe	SPCC1450.16c
chr2	1019121	1021829	+	SOMG_02978	ste6	OG-3878	Ras GEF Ste6	S. pombe	SPCC1442.01
chr2	1022058	1023750	+	SOMG_02979	glm2	OG-4031	Glomulin, ubiquitin-protein transferase inhibitor Glm2	S. pombe	SPCC1442.02
chr2	1024317	1025333	+	SOMG_02980	mme1	OG-1758	mitochondrial carrier, magnesium ion Mme1	S. pombe	SPCC1442.03
chr2	1026256	1027710	-	SOMG_02981	SOMG_02981	OG-4569	meiotic recombination protein	S. pombe	SPCC1442.04c
chr2	1028838	1029766	+	SOMG_02982	pps1	OG-725	CDP-diacylglycerol-serine O-phosphatidyltransferase Pps1	S. pombe	SPCC1442.12
chr2	1030374	1030964	-	SOMG_02983	sqs2	OG-4308	R3H and G-patch domain protein Sqs2	S. pombe	SPCC1442.13c
chr2	1031865	1032266	-	SOMG_02984	hnt1	OG-829	adenosine 5'-monophosphoramidase	S. pombe	SPCC1442.14c
chr2	1032714	1033385	-	SOMG_02985	cox18	OG-3321	mitochondrial inner membrane insertase Cox18	S. pombe	SPCC1442.15c
chr2	1033932	1034921	-	SOMG_02986	zta1	OG-2077	NADPH quinone oxidoreductase/ARE-binding protein	S. pombe	SPCC1442.16c
chr2	1035659	1036581	-	SOMG_02987	ist1	OG-4302	MVB sorting pathway protein Ist1	S. pombe	SPCC1442.17c
chr2	1037340	1039151	+	SOMG_02988	dbp6	OG-2362	ATP-dependent RNA helicase Dbp6	S. pombe	SPCC285.03
chr2	1039745	1040101	+	SOMG_02989	SOMG_02989	OG-1762	transthyretin/hydroxyisourate hydrolase	S. pombe	SPCC285.04
chr2	1041244	1042299	+	SOMG_02990	SOMG_02990	OG-4193	purine nucleoside transmembrane transporter	S. pombe	SPCC285.05
chr2	1044184	1045224	+	SOMG_02991	nmt1	OG-908	4-amino-5-hydroxymethyl-2-methylpyrimidine phosphate synthase Nmt1	S. pombe	SPCC1223.02
chr2	1046356	1047501	-	SOMG_02992	set11	OG-3192	ribosomal protein lysine methyltransferase Set11	S. pombe	SPCC1223.04c
chr2	1047515	1048063	-	SOMG_02993	spc19	OG-2111	DASH complex subunit Spc19	S. pombe	SPCC1223.15c
chr2	1048515	1048843	-	SOMG_02994	rpl3702	OG-1456	60S ribosomal protein L37	S. pombe	SPCC1223.05c
chr2	1049750	1053118	+	SOMG_02995	tea1	OG-3235	cell end marker Tea1	S. pombe	SPCC1223.06
chr2	1053321	1055113	-	SOMG_02996	drs1	OG-238	cytoplasmic aspartate-tRNA ligase Drs1	S. pombe	SPCC1223.07c
chr2	1056109	1057567	+	SOMG_02997	dfr1	OG-1455	dihydrofolate reductase/ lysophospholipase fusion protein Dfr1	S. pombe	SPCC1223.08c
chr2	1057879	1058778	-	SOMG_02998	uro1	OG-223	uricase Uro1	S. pombe	SPCC1223.09
chr2	1059120	1059448	-	SOMG_02999	SOMG_02999	OG-5828	hypothetical protein
chr2	1060489	1061647	-	SOMG_03000	eaf1	OG-3989	RNA polymerase II transcription elongation factor Eaf1	S. pombe	SPCC1223.10c
chr2	1063562	1065319	-	SOMG_03001	ade10	OG-124	bifunctional IMP cyclohydrolase/phosphoribosylaminoimidazolecarboxamideformyltransferase	S. pombe	SPCPB16A4.03c
chr2	1066696	1067656	-	SOMG_03002	trm8	OG-835	tRNA (guanine-N7-)-methyltransferase catalytic subunit Trm8	S. pombe	SPCPB16A4.04c
chr2	1067923	1068825	-	SOMG_03003	ure7	OG-1019	urease accessory protein UreG	S. pombe	SPCPB16A4.05c
chr2	1070057	1070269	+	SOMG_03004	smp4	OG-3678	Stm1/Oga1 family protein Smp4	S. pombe	SPCPB16A4.07
chr2	1070882	1071271	-	SOMG_03005	SOMG_03005	OG-4422	Schizosaccharomyces specific protein	S. pombe	SPCPB16A4.06c
chr2	1072559	1072876	+	SOMG_03006	SOMG_03006	OG-3089	Schizosaccharomyces specific protein	S. pombe	SPCC1795.12c
chr2	1073938	1075833	-	SOMG_03007	sum3	OG-302	translation initiation RNA helicase Sum3	S. pombe	SPCC1795.11
chr2	1076589	1077287	+	SOMG_03008	svp26	OG-2740	COPII-coated ER to Golgi transport vesicle protein Svp26	S. pombe	SPCC1795.10c
chr2	1077599	1079170	-	SOMG_03009	yps1	OG-3553	aspartic protease, yapsin family, unknown specificity Yps1	S. pombe	SPCC1795.09
chr2	1080116	1083259	+	SOMG_03010	vid21	OG-3665	NuA4 histone acetyltransferase complex subunit Vid21	S. pombe	SPCC1795.08c
chr2	1083541	1084034	-	SOMG_03011	sws2	OG-1957	mitochondrial ribosomal protein subunit S13	S. pombe	SPCC1795.07
chr2	1085535	1086374	-	SOMG_03012	SOMG_03012	OG-4777	P-factor pheromone Map2	S. octosporus	SOCG_04065
chr2	1088049	1088621	+	SOMG_03013	ura6	OG-1211	uridylate kinase Ura6	S. pombe	SPCC1795.05c
chr2	1089566	1090473	+	SOMG_03014	pre10	OG-331	20S proteasome complex subunit alpha 7, Pre10	S. pombe	SPCC1795.04c
chr2	1091890	1093077	-	SOMG_03015	gms1	OG-1502	Golgi UDP-galactose transmembrane transporter Gms1	S. pombe	SPCC1795.03
chr2	1094825	1096142	+	SOMG_03016	vcx1	OG-535	vacuolar proton/calcium exchanger	S. pombe	SPCC1795.02c
chr2	1096795	1097736	+	SOMG_03017	mad3	OG-2793	mitotic spindle checkpoint protein Mad3	S. pombe	SPCC1795.01c
chr2	1097913	1099139	-	SOMG_03018	sua5	OG-1522	mitochondrial tRNA N6-threonyl-carbamoyl-adenosine (t6A) Sua5	S. pombe	SPCC895.03c
chr2	1099922	1101136	-	SOMG_03019	ufe1	OG-2712	SNARE Ufe1	S. pombe	SPCC895.04c
chr2	1102025	1106287	+	SOMG_03020	for3	OG-3955	formin For3	S. pombe	SPCC895.05
chr2	1107094	1109481	+	SOMG_03021	elp2	OG-1984	elongator complex WD repeat protein Elp2	S. pombe	SPCC895.06
chr2	1110383	1112821	+	SOMG_03022	alp14	OG-2805	TOG/XMAP215 microtubule plus end tracking polymerase Alp14	S. pombe	SPCC895.07
chr2	1113159	1114634	-	SOMG_03023	SOMG_03023	OG-3345	Schizosaccharomyces specific protein	S. pombe	SPCC895.08c
chr2	1115236	1119461	-	SOMG_03024	ucp12	OG-2470	ATP-dependent RNA helicase Ucp12, unknown location and role, implicated in mRNA processing	S. pombe	SPCC895.09c
chr2	1120197	1122575	+	SOMG_03025	SOMG_03025	OG-362	ATPase, involved in cytoplasmic translational initiation	S. pombe	SPCC825.01
chr2	1122927	1124671	+	SOMG_03026	gbs1	OG-2910	glucosidase II beta subunit	S. pombe	SPCC825.02
chr2	1125351	1126217	-	SOMG_03027	psy1	OG-69	plasma membrane SNARE Psy1	S. pombe	SPCC825.03c
chr2	1126747	1127307	-	SOMG_03028	naa40	OG-2847	histone N-acetyltransferase Naa40	S. pombe	SPCC825.04c
chr2	1127692	1128726	-	SOMG_03029	pwi1	OG-4749	splicing coactivator Srm160	S. pombe	SPCC825.05c
chr2	1129096	1129599	-	SOMG_03030	rps1802	OG-1155	40S ribosomal protein S18	S. pombe	SPCC1259.01c
chr2	1129984	1132449	-	SOMG_03031	erm1	OG-1252	ER metallopeptidase Erm1	S. pombe	SPCC1259.02c
chr2	1133366	1133862	+	SOMG_03032	rpa12	OG-953	DNA-directed RNA polymerase complex I TFIIS subunit Rpa12	S. pombe	SPCC1259.03
chr2	1134956	1135563	+	SOMG_03033	iec3	OG-3411	Ino80 complex subunit Iec3	S. pombe	SPCC1259.04
chr2	1136301	1136549	-	SOMG_03034	cox9	OG-1540	cytochrome c oxidase subunit VIIa	S. pombe	SPCC1259.05c
chr2	1137352	1138066	+	SOMG_03035	taf8	OG-2326	transcription factor TFIID complex subunit 8	S. pombe	SPCC1259.06
chr2	1138072	1138363	-	SOMG_03036	SOMG_03036	OG-4378	Schizosaccharomyces specific protein	S. pombe	SPCC1259.16
chr2	1138770	1139878	+	SOMG_03037	rxt3	OG-3074	transcriptional regulatory protein Rxt3	S. pombe	SPCC1259.07
chr2	1141201	1142382	+	SOMG_03038	SOMG_03038	OG-4496	DUF2457 family conserved fungal protein	S. pombe	SPCC1259.08
chr2	1142676	1144166	-	SOMG_03039	pdx1	OG-3882	pyruvate dehydrogenase protein x component, Pdx1	S. pombe	SPCC1259.09c
chr2	1145035	1146317	+	SOMG_03040	pgp1	OG-2599	mitochondrial tRNA N6-threonyl-carbamoyl-adenosine (t6A) Pgp1	S. pombe	SPCC1259.10
chr2	1146450	1148654	-	SOMG_03041	gyp2	OG-2936	Rab GAP Gyp2	S. pombe	SPCC1259.11c
chr2	1148966	1150549	-	SOMG_03042	gid1	OG-3410	GID complex subunit, Ran GTPase binding protein Gid1	S. pombe	SPCC1259.12c
chr2	1151196	1151937	-	SOMG_03043	ubc11	OG-703	ubiquitin conjugating enzyme E2, Ubc11/UbcP4	S. pombe	SPCC1259.15c
chr2	1152197	1153930	+	SOMG_03044	chk1	OG-1268	Chk1 protein kinase	S. pombe	SPCC1259.13
chr2	1211799	1213526	-	SOMG_03045	per1	OG-3611	plasma membrane amino acid transmembrane transporter Per1	S. pombe	SPAP7G5.06
chr2	1215084	1215749	-	SOMG_03046	rpl1002	OG-4136	60S ribosomal protein L10	S. pombe	SPAP7G5.05
chr2	1216325	1220587	+	SOMG_03047	lys1	OG-165	aminoadipate-semialdehyde dehydrogenase	S. pombe	SPAP7G5.04c
chr2	1220651	1222791	-	SOMG_03048	prm1	OG-3655	conjugation protein Prm1	S. pombe	SPAP7G5.03
chr2	1224131	1225896	+	SOMG_03049	gua2	OG-266	GMP synthase [glutamine-hydrolyzing] Gua2	S. pombe	SPAP7G5.02c
chr2	1226185	1227000	-	SOMG_03050	fub1	OG-3749	PI31 proteasome inhibitor Fub1	S. pombe	SPAC15E1.10
chr2	1227391	1227928	-	SOMG_03051	grx2	OG-1353	glutaredoxin Grx2	S. pombe	SPAC15E1.09
chr2	1228236	1229114	-	SOMG_03052	naa10	OG-214	NatA N-acetyltransferase complex catalytic subunit Naa10	S. pombe	SPAC15E1.08
chr2	1229612	1230160	+	SOMG_03053	moa1	OG-4566	meiosis-specific kinetochore regulator (Meikin) Moa1	S. pombe	SPAC15E1.07c
chr2	1230547	1231187	-	SOMG_03054	vps29	OG-470	retromer complex subunit Vps29	S. pombe	SPAC15E1.06
chr2	1231525	1232685	+	SOMG_03055	ect1	OG-2102	ethanolamine-phosphate cytidylyltransferase	S. pombe	SPAC15E1.05c
chr2	1232818	1234719	-	SOMG_03056	hal3	OG-1473	thymidylate synthase / phosphopantothenoylcysteine decarboxylase / protein phosphatase inhibitor moonlighting protein Hal3	S. pombe	SPAC15E1.04
chr2	1235158	1235594	-	SOMG_03057	rpl42	OG-795	60S ribosomal protein L36/L42	S. pombe	SPAC15E1.03
chr2	1236329	1236853	+	SOMG_03058	SOMG_03058	OG-1854	DUF1761 family protein	S. pombe	SPAC15E1.02c
chr2	1237022	1241080	-	SOMG_03059	bud6	OG-3968	actin nucleation-promoting factor Bud6/Aip3	S. pombe	SPAC15A10.16
chr2	1241647	1243631	-	SOMG_03060	sgo2	OG-4519	centromeric adaptor, shugoshin Sgo2	S. pombe	SPAC15A10.15
chr2	1244001	1246442	-	SOMG_03061	ppk3	OG-3667	protein kinase domain and HEAT repeat protein Ppk3	S. pombe	SPAC15A10.13
chr2	1248502	1249009	+	SOMG_03062	tca17	OG-2983	TRAPP complex subunit 2-like Tca17	S. pombe	SPAC15A10.12c
chr2	1249246	1254627	-	SOMG_03063	ubr11	OG-3998	ubiquitin-protein ligase E3 (UBR family) Ubr11	S. pombe	SPAC15A10.11
chr2	1257072	1259381	-	SOMG_03064	mde6	OG-4335	Muskelin homolog, kelch repeat, expressed during meiotic cell cycle	S. pombe	SPAC15A10.10
chr2	1262125	1262982	+	SOMG_03065	pun1	OG-4265	plasma membrane anchored protein, claudin family, SUR7 subfamily, predicted membrane sensor Pun1	S. pombe	SPAC15A10.09c
chr2	1263232	1265315	-	SOMG_03066	ain1	OG-790	alpha-actinin	S. pombe	SPAC15A10.08
chr2	1265999	1266496	-	SOMG_03067	SOMG_03067	OG-2148	Schizosaccharomyces specific protein	S. pombe	SPAC15A10.07
chr2	1266697	1268673	-	SOMG_03068	SOMG_03068	OG-1013	CPA1 sodium ion/proton antiporter	S. pombe	SPAC15A10.06
chr2	1269931	1270188	-	SOMG_03069	coa2	OG-4296	cytochrome c oxidase assembly protein Coa2	S. pombe	SPAC15A10.17
chr2	1270974	1271963	+	SOMG_03070	mug182	OG-927	NADHX epimerase	S. pombe	SPAC15A10.05c
chr2	1272555	1273946	+	SOMG_03071	zpr1	OG-885	EF-1 alpha binding zinc finger protein Zpr1	S. pombe	SPAC15A10.04c
chr2	1274426	1276987	+	SOMG_03072	rad54	OG-278	DNA-dependent ATPase Rad54/Rhp54	S. pombe	SPAC15A10.03c
chr2	1278013	1279380	-	SOMG_03073	taf12	OG-1806	SAGA complex/transcription factor TFIID complex subunit A Taf12	S. pombe	SPAC15A10.02
chr2	1279735	1281834	-	SOMG_03074	atm1	OG-2160	mitochondrial iron-sulfur cluster exporter Atm1	S. pombe	SPAC15A10.01
chr2	1282498	1283001	+	SOMG_03075	spc34	OG-3291	DASH complex subunit Spc34	S. pombe	SPAC8C9.17c
chr2	1283091	1283522	+	SOMG_03076	SOMG_03076	OG-4765	hypothetical protein
chr2	1284051	1284620	+	SOMG_03077	oxr1	OG-2943	V-type ATPase inhibitor and disassembly protein in response to oxidative stress Oxr1	S. pombe	SPAC8C9.16c
chr2	1285281	1287458	+	SOMG_03078	tif225	OG-449	translation initiation factor eIF2B epsilon subunit	S. pombe	SPAC8C9.15c
chr2	1287891	1290344	-	SOMG_03079	prr1	OG-2559	stress-responsive DNA-binding transcription factor Prr1	S. pombe	SPAC8C9.14
chr2	1291921	1292832	+	SOMG_03080	mrs3	OG-528	mitochondrial carrier, iron ion Mrs3	S. pombe	SPAC8C9.12c
chr2	1293384	1293653	-	SOMG_03081	emr1	OG-3593	Ermes regulator Emr1	S. pombe	SPAC8C9.19
chr2	1294465	1294898	-	SOMG_03082	fra2	OG-821	iron-sensor Fra2	S. pombe	SPAC8C9.11
chr2	1295004	1295553	+	SOMG_03083	rrp14	OG-2685	ribosome biogenesis protein Rrp14	S. pombe	SPAC8C9.10c
chr2	1296542	1297423	+	SOMG_03084	mug129	OG-3265	Schizosaccharomyces specific protein Mug129	S. pombe	SPAC8C9.09c
chr2	1297826	1298437	-	SOMG_03085	rps5	OG-737	40S ribosomal protein S5	S. pombe	SPAC8C9.08
chr2	1298817	1299245	-	SOMG_03086	fyv7	OG-3608	rRNA processing protein Fyv7	S. pombe	SPAC8C9.07
chr2	1299927	1302773	+	SOMG_03087	ppr4	OG-4405	mitochondrial Cox1 translation regulator Ppr4	S. pombe	SPAC8C9.06c
chr2	1302895	1303710	-	SOMG_03088	dtd1	OG-1279	D-Tyr-tRNA deacylase Dtd1	S. pombe	SPAC8C9.05
chr2	1304396	1306410	-	SOMG_03089	SOMG_03089	OG-4773	cornified envelope assembly			866546.EPY52983	SPOG_04711	Gene functional annotation is obtained using eggNOG-mapper.
chr2	1307960	1309213	-	SOMG_03090	cgs1	OG-1746	cAMP-dependent protein kinase regulatory subunit Cgs1	S. pombe	SPAC8C9.03
chr2	1310169	1312370	-	SOMG_03091	fhl1	OG-3510	DNA-binding forkhead transcription factor Fhl1	S. pombe	SPAC1142.08
chr2	1312801	1313533	+	SOMG_03092	vps32	OG-706	ESCRT III complex subunit Vps32	S. pombe	SPAC1142.07c
chr2	1313950	1315019	-	SOMG_03093	get3	OG-380	GET complex (ER membrane insertion) ATPase subunit Get3	S. pombe	SPAC1142.06
chr2	1315814	1316332	-	SOMG_03094	ctr5	OG-2393	plasma membrane copper transporter complex subunit Ctr5	S. pombe	SPAC1142.05
chr2	1317599	1321283	+	SOMG_03095	dhx37	OG-1733	ATP-dependent RNA helicase Dhx37	S. pombe	SPAPB1A10.06c
chr2	1321498	1322322	-	SOMG_03096	SOMG_03096	OG-4070	Schizosaccharomyces specific protein	S. pombe	SPAPB1A10.05
chr2	1323934	1324871	+	SOMG_03097	cwp1	OG-3258	geranylgeranyltransferase I and farnesyltransferase alpha subunit Cwp1	S. pombe	SPAPB1A10.04c
chr2	1325085	1325570	-	SOMG_03098	dpc13	OG-4604	mitochondrial conserved protein Dpc13	S. pombe	SPAPB1A10.16
chr2	1325691	1326162	-	SOMG_03099	nxt1	OG-4756	mRNA export receptor Nxt1	S. pombe	SPAPB1A10.03
chr2	1326497	1327573	-	SOMG_03100	scm3	OG-4522	CENP-A histone chaperone Scm3	S. pombe	SPAPB1A10.02
chr2	1329045	1332293	+	SOMG_03101	SOMG_03101	OG-5834	cell agglutination protein mam3-like			4899.EPX73975	SOCG_03191	The seed_ortholog in eggNOG-mapper is a fission yeast protein. Gene description is transferred from the corresponding fission yeast seed_ortholog.
chr2	1332376	1333383	-	SOMG_03102	SOMG_03102	OG-1745	ornithine cyclodeaminase-like protein	S. pombe	SPAP11E10.01
chr2	1333978	1335756	-	SOMG_03103	SOMG_03103	OG-1039	nucleobase transmembrane transporter	S. pombe	SPAC1399.01c
chr2	1337627	1339402	+	SOMG_03104	SOMG_03104	OG-1352	transmembrane transporter	S. pombe	SPAC1399.02
chr2	1339795	1340819	+	SOMG_03105	pfa3	OG-3438	palmitoyltransferase Pfa3	S. pombe	SPBC2F12.15c
chr2	1341993	1343794	+	SOMG_03106	gua1	OG-102	IMP dehydrogenase Gua1	S. pombe	SPBC2F12.14c
chr2	1344088	1346816	-	SOMG_03107	klp5	OG-2337	kinesin-8 family plus-end directed microtubule motor Klp5	S. pombe	SPBC2F12.13
chr2	1347718	1349414	+	SOMG_03108	cay1	OG-3035	cactin, spliceosome complex subunit	S. pombe	SPBC2F12.12c
chr2	1349688	1349938	-	SOMG_05118	cox7	OG-4216	cytochrome c oxidase subunit VII Cox7	S. pombe	SPBC2F12.17
chr2	1351583	1352272	+	SOMG_03109	rep2	OG-4039	MBF transcription factor activator Rep2	S. pombe	SPBC2F12.11c
chr2	1352694	1353620	-	SOMG_03110	mrpl35	OG-3392	mitochondrial ribosomal protein subunit L38	S. pombe	SPBC2F12.10
chr2	1355652	1356671	+	SOMG_03111	atf21	OG-4486	DNA-binding transcription factor, Atf-CREB family Atf21	S. pombe	SPBC2F12.09c
chr2	1357177	1358394	+	SOMG_03112	ceg1	OG-2234	mRNA guanylyltransferase Ceg1	S. pombe	SPBC2F12.08c
chr2	1358746	1359507	+	SOMG_03113	rpl802	OG-4633	60S ribosomal protein L8/L2	S. pombe	SPBC2F12.07c
chr2	1360553	1364445	+	SOMG_03114	osh2	OG-1744	sterol transfer protein Osh2	S. pombe	SPBC2F12.05c
chr2	1364591	1365154	-	SOMG_03115	rpl1701	OG-87	60S ribosomal protein L17	S. pombe	SPBC2F12.04
chr2	1365540	1368179	+	SOMG_03116	ebs1	OG-3991	EST1 family nonsense-mediated mRNA decay (NMD) pathway protein Ebs1	S. pombe	SPBC2F12.03c
chr2	1369690	1370559	+	SOMG_03117	mrpl7	OG-2608	mitochondrial ribosomal protein subunit L5	S. pombe	SPBC2F12.02c
chr2	1370865	1372826	-	SOMG_03118	byr2	OG-2619	MAP kinase kinase kinase Byr2	S. pombe	SPBC1D7.05
chr2	1374371	1375054	-	SOMG_03119	mlo3	OG-907	RNA binding protein Mlo3	S. pombe	SPBC1D7.04
chr2	1376112	1377575	-	SOMG_03120	clg1	OG-4312	cyclin-like protein involved in autophagy Clg1	S. pombe	SPBC1D7.03
chr2	1380619	1382424	+	SOMG_03121	scr1	OG-4358	DNA-binding transcription repressor Scr1	S. pombe	SPBC1D7.02c
chr2	1383151	1383641	-	SOMG_03122	pfd1	OG-2778	prefoldin subunit Pfd1	S. pombe	SPBC1D7.01
chr2	1384296	1384775	+	SOMG_03123	fis1	OG-1948	mitochondrial fission protein Fis1	S. pombe	SPBC11G11.01
chr2	1385094	1386325	-	SOMG_03124	end3	OG-3071	actin cortical patch component End3	S. pombe	SPBC11G11.02c
chr2	1386598	1387553	+	SOMG_03125	mrt4	OG-538	mRNA turnover and ribosome assembly protein Mrt4	S. pombe	SPBC11G11.03
chr2	1388093	1388718	+	SOMG_03126	trs20	OG-342	TRAPP I,II and III complex subunit Trs20	S. pombe	SPBC11G11.04
chr2	1389198	1389965	+	SOMG_03127	rpa34	OG-3844	DNA-directed RNA polymerase I complex subunit Rpa34	S. pombe	SPBC11G11.05
chr2	1389962	1390672	-	SOMG_03128	sme1	OG-1472	Sm snRNP core protein Sme1	S. pombe	SPBC11G11.06c
chr2	1391855	1394781	+	SOMG_03129	mtr10	OG-1445	karyopherin/importin-beta family nuclear import receptor Mtr10	S. pombe	SPBC11G11.07
chr2	1395300	1397446	+	SOMG_03130	lcf1	OG-1056	long-chain-fatty-acid-CoA ligase Lcf1	S. pombe	SPBC18H10.02
chr2	1398031	1398919	+	SOMG_03131	tif307	OG-47	translation initiation factor eIF3g	S. pombe	SPBC18H10.03
chr2	1400033	1401315	-	SOMG_03132	sce3	OG-2428	translation initiation factor	S. pombe	SPBC18H10.04c
chr2	1403433	1405217	+	SOMG_03133	SOMG_03133	OG-3360	WD repeat protein, WDR44 family	S. pombe	SPBC18H10.05			Gene description is manually adjusted to make it suitable for NCBI genome submission.
chr2	1405355	1406535	-	SOMG_03134	swd2	OG-2544	Set1C complex subunit Swd2.1	S. pombe	SPBC18H10.06c
chr2	1406622	1407324	+	SOMG_03135	wbp4	OG-3780	U2-type precatalytic spliceosome WW domain-binding protein Wbp4	S. pombe	SPBC18H10.07
chr2	1407538	1409460	-	SOMG_03136	ubp4	OG-2582	ubiquitin C-terminal hydrolase Ubp4	S. pombe	SPBC18H10.08c
chr2	1409583	1411154	+	SOMG_03137	SOMG_03137	OG-2677	zf-CHY type zinc finger protein	S. pombe	SPBC18H10.09
chr2	1411268	1412235	-	SOMG_03138	saf4	OG-3216	splicing associated factor Saf4	S. pombe	SPBC18H10.10c
chr2	1412493	1413803	-	SOMG_03139	ppr2	OG-3925	mitochondrial PPR repeat protein Ppr2	S. pombe	SPBC18H10.11c
chr2	1413996	1415033	-	SOMG_03140	rpl701	OG-130	RNase MRP subunit, ribosomal protein L7-like Rpl701	S. pombe	SPBC18H10.12c
chr2	1415211	1415630	+	SOMG_03141	rps1402	OG-864	40S ribosomal protein S14	S. pombe	SPBC18H10.13
chr2	1416787	1417291	+	SOMG_03142	rps1601	OG-863	40S ribosomal protein S16	S. pombe	SPBC18H10.14
chr2	1417732	1418990	+	SOMG_03143	cdk11	OG-1243	serine/threonine protein kinase Cdk11	S. pombe	SPBC18H10.15
chr2	1419653	1422842	+	SOMG_03144	vhc1	OG-1680	vacuolar membrane cation-chloride cotransporter Vhc1	S. pombe	SPBC18H10.16
chr2	1423094	1423654	-	SOMG_03145	mhr1	OG-3939	mitochondrial ribosomal protein subunit L67	S. pombe	SPBC18H10.17c
chr2	1423877	1425478	+	SOMG_03146	vps38	OG-3666	phophatidylinositol 3-kinase complex subunit Vps38	S. pombe	SPBC18H10.19
chr2	1425792	1426874	-	SOMG_03147	any1	OG-1679	arrestin-related substrate adaptor Any1	S. pombe	SPBC18H10.20c
chr2	1428447	1429349	+	SOMG_03148	pib2	OG-3343	zf-FYVE type zinc finger protein and glutamine sensor Pib2	S. pombe	SPBC9B6.03
chr2	1430021	1431432	-	SOMG_03149	tuf1	OG-129	mitochondrial translation elongation factor EF-Tu Tuf1	S. pombe	SPBC9B6.04c
chr2	1432087	1432745	-	SOMG_03150	lsm3	OG-1471	Lsm2-8 complex subunit Lsm3	S. pombe	SPBC9B6.05c
chr2	1432974	1433732	+	SOMG_03151	mrpl10	OG-2570	mitochondrial ribosomal protein subunit L15	S. pombe	SPBC9B6.06
chr2	1434240	1435117	+	SOMG_03152	nop52	OG-1108	nucleolar protein Nop52 family Rrp1	S. pombe	SPBC9B6.07
chr2	1435894	1436577	+	SOMG_03153	clc1	OG-2601	clathrin light chain Clc1	S. pombe	SPBC9B6.08
chr2	1437299	1439572	-	SOMG_03154	mdl1	OG-4231	mitochondrial peptide-transporting ATPase	S. pombe	SPBC9B6.09c
chr2	1440454	1442223	+	SOMG_03155	cdc37	OG-1816	Hsp90 co-chaperone Cdc37	S. pombe	SPBC9B6.10
chr2	1442389	1443988	-	SOMG_03156	SOMG_03156	OG-1642	CCR4/nocturin family endoribonuclease	S. pombe	SPBC9B6.11c
chr2	1444075	1444470	-	SOMG_03157	apc13	OG-2873	anaphase-promoting complex TPR lobe accessory factor Apc13	S. pombe	SPBC28E12.01c
chr2	1444503	1444764	+	SOMG_03158	SOMG_03158	OG-5826	hypothetical protein
chr2	1445379	1447364	+	SOMG_03159	SOMG_03159	OG-3160	RNA-binding protein, BICC1-like protein	S. pombe	SPBC28E12.02			Gene description is manually adjusted to make it suitable for NCBI genome submission.
chr2	1447717	1448000	-	SOMG_03160	SOMG_03160	OG-5860	hypothetical protein
chr2	1448805	1451701	+	SOMG_03161	rga4	OG-3376	RhoGAP Rga4	S. pombe	SPBC28E12.03
chr2	1452325	1453368	+	SOMG_03162	cbp7	OG-4539	cytochrome b translation regulator Cbp7	S. pombe	SPBC28E12.04
chr2	1453924	1454913	+	SOMG_03163	esf2	OG-2178	U3 snoRNP-associated protein Esf2	S. pombe	SPBC28E12.05
chr2	1455125	1462870	-	SOMG_03164	lvs1	OG-3040	beige protein homolog Lvs1	S. pombe	SPBC28E12.06c
chr2	1464054	1465145	-	SOMG_03165	hhp1	OG-346	serine/threonine protein kinase (CK1 family) Hhp1	S. pombe	SPBC3H7.15
chr2	1465909	1467132	-	SOMG_03166	mug176	OG-4572	BRCT domain protein	S. pombe	SPBC3H7.14
chr2	1467577	1468518	-	SOMG_03167	far10	OG-3221	SIP/FAR complex FHA domain subunit Far10/Csc1	S. pombe	SPBC3H7.13
chr2	1469205	1470083	-	SOMG_03168	rav2	OG-3458	RAVE complex subunit Rav2	S. pombe	SPBC3H7.12
chr2	1470394	1471143	-	SOMG_03169	trm141	OG-809	tRNA(Ser) residue 32 (cytosine-3-)-methyltransferase Trm141	S. pombe	SPBC3H7.11
chr2	1471401	1471631	+	SOMG_03170	tam8	OG-4768	Schizosaccharomyces specific protein Tam8	S. pombe	SPBC3H7.18
chr2	1471663	1472469	-	SOMG_03171	elp6	OG-2618	elongator complex subunit Elp6	S. pombe	SPBC3H7.10
chr2	1472949	1474004	-	SOMG_03172	erf2	OG-1804	palmitoyltransferase Erf2	S. pombe	SPBC3H7.09
chr2	1474541	1474992	-	SOMG_03173	SOMG_03173	OG-5868	hypothetical protein
chr2	1475223	1475729	+	SOMG_03174	SOMG_03174	OG-2263	mitochondrial conserved fungal membrane protein	S. pombe	SPBC3H7.08c
chr2	1476141	1477119	+	SOMG_03175	ser2	OG-1439	phosphoserine phosphatase Ser2	S. pombe	SPBC3H7.07c
chr2	1477518	1478929	+	SOMG_03176	pof9	OG-4334	F-box protein Pof9	S. pombe	SPBC3H7.06c
chr2	1479847	1480905	+	SOMG_03177	SOMG_03177	OG-4424	mitochondrial Membrane Bound O-Acyl Transferase (MBOAT) family	S. pombe	SPBC3H7.05c
chr2	1480982	1481644	-	SOMG_03178	SOMG_03178	OG-3246	mitochondrial ribosomal protein subunit	S. pombe	SPBC3H7.04
chr2	1483644	1485583	-	SOMG_03179	spb4	OG-1241	ATP-dependent RNA helicase Spb4	S. pombe	SPBC24C6.02
chr2	1485749	1486156	+	SOMG_05105	ned8	OG-459	ubiquitin-like protein modifier for cullin Ned8	S. pombe	SPBC12D12.08c
chr2	1487119	1488396	+	SOMG_03180	SOMG_03180	OG-2092	mitochondrial proline-tRNA ligase	S. pombe	SPBC24C6.03
chr2	1489320	1490966	+	SOMG_03181	put2	OG-282	delta-1-pyrroline-5-carboxylate dehydrogenase Put2	S. pombe	SPBC24C6.04
chr2	1491384	1492292	+	SOMG_03182	sec28	OG-2771	coatomer epsilon subunit	S. pombe	SPBC24C6.05
chr2	1494126	1495340	+	SOMG_03183	gpa1	OG-1226	G-protein alpha subunit	S. pombe	SPBC24C6.06
chr2	1496523	1497248	+	SOMG_03184	cdc14	OG-1999	SIN component Cdc14	S. pombe	SPBC24C6.07
chr2	1497348	1498421	-	SOMG_03185	bhd1	OG-3634	folliculin, BFC/FNIP-Folliculin complex subunit Bhd1	S. pombe	SPBC24C6.08c
chr2	1499305	1501779	-	SOMG_03186	SOMG_03186	OG-1191	phosphoketolase family protein	S. pombe	SPBC24C6.09c
chr2	1503484	1503756	+	SOMG_03187	coa6	OG-2644	cytochrome c oxidase assembly protein Coa6	S. pombe	SPBC24C6.13
chr2	1504076	1505463	-	SOMG_03188	dip1	OG-3252	WISH/DIP/SPIN90 ortholog, endocytosis protein Dip1	S. pombe	SPBC24C6.10c
chr2	1505805	1506412	+	SOMG_03189	cwf14	OG-504	G10 protein	S. pombe	SPBC24C6.11
chr2	1506573	1509748	-	SOMG_03190	msh2	OG-1531	MutS protein homolog 2	S. pombe	SPBC19G7.01c
chr2	1510424	1511206	+	SOMG_03191	abz2	OG-2043	4-amino-4-deoxychorismate lyase Abz2	S. pombe	SPBC19G7.02
chr2	1511222	1511589	-	SOMG_03192	rps3002	OG-701	40S ribosomal protein S30	S. pombe	SPBC19G7.03c
chr2	1511761	1513029	+	SOMG_03193	SOMG_03193	OG-3138	protein-DNA covalent cross-linking repair	S. pombe	SPBC19G7.04
chr2	1513277	1518472	-	SOMG_03194	bgs1	OG-270	primary septum and spore wall linear 1,3-beta-glucan synthase catalytic subunit Bgs1	S. pombe	SPBC19G7.05c
chr2	1520834	1522111	+	SOMG_03195	mbx1	OG-4439	DNA-binding transcription factor, MADS-box Mbx1	S. pombe	SPBC19G7.06
chr2	1522288	1524399	-	SOMG_03196	ppr3	OG-3905	mitochondrial PPR repeat protein Ppr3	S. pombe	SPBC19G7.07c
chr2	1525167	1526615	-	SOMG_03197	art1	OG-3141	arrestin-related substrate adaptor for RhoGEF, Art1	S. pombe	SPBC19G7.08c
chr2	1527720	1529432	+	SOMG_03198	ulp1	OG-4037	SUMO deconjugating enzyme Ulp1	S. pombe	SPBC19G7.09
chr2	1529668	1532174	-	SOMG_03199	pdc2	OG-2411	topoisomerase II-associated deadenylation-dependent mRNA-decapping factor Pdc2	S. pombe	SPBC19G7.10c
chr2	1532665	1533547	-	SOMG_03200	SOMG_03200	OG-4375	Schizosaccharomyces specific protein	S. pombe	SPBC19G7.18c
chr2	1534330	1535784	+	SOMG_03201	tbf1	OG-1452	DNA binding factor Trf1	S. pombe	SPBC19G7.13
chr2	1535881	1537226	-	SOMG_03202	cog5	OG-3060	Golgi transport complex subunit Cog5	S. pombe	SPBC19G7.14c
chr2	1538148	1539428	+	SOMG_03203	nup44	OG-2057	nucleoporin Nup44	S. pombe	SPBC19G7.15
chr2	1539768	1539968	-	SOMG_03204	SOMG_03204	OG-5833	hypothetical protein
chr2	1539977	1540269	-	SOMG_05112	tom5	OG-2515	mitochondrial TOM complex subunit Tom5	S. pombe	SPBC19G7.19
chr2	1540620	1541879	+	SOMG_03205	iws1	OG-1418	transcription elongation factor complex subunit Iws1	S. pombe	SPBC19G7.16
chr2	1542419	1544300	+	SOMG_03206	sec6102	OG-2080	translocon subunit Sec61 homolog	S. pombe	SPBC19G7.17
chr2	1544971	1546029	+	SOMG_03207	svf2	OG-1428	Svf1 family protein, lipocalin superfamily Svf2	S. pombe	SPBC36B7.02
chr2	1546623	1548557	+	SOMG_03208	sec63	OG-2442	ER protein translocation subcomplex subunit Sec63	S. pombe	SPBC36B7.03
chr2	1549233	1550432	+	SOMG_03209	dus1	OG-718	tRNA/mRNA dihydrouridine synthase Dus1	S. pombe	SPBC36B7.04
chr2	1550884	1551726	-	SOMG_03210	pib1	OG-3240	endosomal and vacuolar ubiquitin-protein ligase E3/phosphatidylinositol(3)-phosphate binding protein Pib1	S. pombe	SPBC36B7.05c
chr2	1552170	1552710	-	SOMG_03211	mug20	OG-4001	linear element protein Mug20	S. pombe	SPBC36B7.06c
chr2	1553412	1554197	+	SOMG_03212	tlg1	OG-2481	SNARE Tlg1	S. pombe	SPBC36B7.07
chr2	1554337	1555231	-	SOMG_03213	ccp1	OG-825	CENP-A histone disassembly chaperone Ccp1	S. pombe	SPBC36B7.08c
chr2	1556095	1560859	+	SOMG_03214	gcn2	OG-1607	eIF2 alpha kinase Gcn2	S. pombe	SPBC36B7.09
chr2	1561130	1562719	+	SOMG_03215	pgs1	OG-2401	CDP-diacylglycerol-glycerol-3-phosphate3-phosphatidyltransferase Pgs1	S. pombe	SPBP18G5.02
chr2	1562894	1564240	+	SOMG_03216	toc1	OG-3992	Tor complex Tor2 interacting protein 1	S. pombe	SPBP18G5.03
chr2	1564823	1565330	-	SOMG_03217	rpl35A02	OG-717	60S ribosomal protein L35A	S. pombe	SPBC1921.01c
chr2	1565874	1567138	+	SOMG_03218	rad60	OG-3407	DNA repair protein, SUMO-related Rad60	S. pombe	SPBC1921.02
chr2	1567324	1569123	-	SOMG_03219	mex67	OG-2056	mRNA export receptor, Tap, nucleoporin Mex67	S. pombe	SPBC1921.03c
chr2	1570587	1573247	+	SOMG_03220	ape2	OG-714	vacuolar aminopeptidase Ape2	S. pombe	SPBC1921.05
chr2	1574110	1575252	-	SOMG_03221	pvg3	OG-3154	Golgi galactosylxylosylprotein 3-beta-galactosyltransferase Pvg3	S. pombe	SPBC1921.06c
chr2	1575837	1576157	-	SOMG_03222	SOMG_03222	OG-5857	SAGA complex subunit Sgf29-like			4899.EPX72575	SOCG_00338	The seed_ortholog in eggNOG-mapper is a fission yeast protein. Gene description is transferred from the corresponding fission yeast seed_ortholog.
chr2	1576231	1576698	-	SOMG_03223	sgf29	OG-3219	SAGA complex subunit Sgf29	S. pombe	SPBC1921.07c
chr2	1577445	1578850	-	SOMG_03224	hob1	OG-1791	BAR adaptor protein Hob1	S. pombe	SPBC21D10.12
chr2	1579794	1581266	+	SOMG_03225	nfs1	OG-749	mitochondrial [2Fe-2S] cluster assembly and tRNA modification cysteine desulfurase Nfs1	S. pombe	SPBC21D10.11c
chr2	1581597	1582508	-	SOMG_03226	bdc1	OG-4482	bromodomain protein Bdc1	S. pombe	SPBC21D10.10
chr2	1582872	1587859	+	SOMG_03227	rkr1	OG-3463	RQC complex ubiquitin-protein ligase E3 Rkr1	S. pombe	SPBC21D10.09c
chr2	1588252	1589156	+	SOMG_03228	SOMG_03228	OG-3933	SPBC21D10.08c-like, conserved protein	S. pombe	SPBC21D10.08c			Gene description is manually adjusted to make it suitable for NCBI genome submission.
chr2	1589314	1589661	-	SOMG_03229	cmc1	OG-3059	copper-binding protein of the mitochondrial intermembrane space Cmc1	S. pombe	SPBC21D10.07
chr2	1590202	1591629	-	SOMG_03230	SOMG_03230	OG-4786	multicopy membrane protein	S. octosporus	SOCG_00345
chr2	1593377	1596583	+	SOMG_03231	SOMG_03231	OG-4805	cell agglutination protein mam3	S. octosporus	SOCG_00346
chr2	1597239	1599249	+	SOMG_03232	ucp3	OG-3372	Arf GAP, GTPase activating protein for Arf6, Ucp3	S. pombe	SPBC21D10.05c
chr2	1600464	1602059	+	SOMG_03233	fnx1	OG-1676	vacuolar amino acid transmembrane transporter Fnx1	S. pombe	SPBC12C2.13c
chr2	1602763	1603671	+	SOMG_03234	glo1	OG-55	glyoxalase I	S. pombe	SPBC12C2.12c
chr2	1604382	1606731	-	SOMG_03235	gfa1	OG-79	glutamine-fructose-6-phosphate transaminase Gfa1	S. pombe	SPBC12C2.11
chr2	1607865	1612639	+	SOMG_03236	pst1	OG-2722	Clr6 histone deacetylase complex subunit Pst1	S. pombe	SPBC12C2.10c
chr2	1613309	1614274	+	SOMG_03237	izh2	OG-1620	Haemolysin-III family plasma membrane receptor implicated in zinc ion homeostasis Izh2	S. pombe	SPBC12C2.09c
chr2	1614497	1616836	-	SOMG_03238	dnm1	OG-1296	mitochondrial dynamin family scission GTPase Dnm1	S. pombe	SPBC12C2.08
chr2	1618199	1618588	+	SOMG_03239	rpl3001	OG-1146	60S ribosomal protein L30	S. pombe	SPAC9G1.03c
chr2	1619105	1623274	-	SOMG_03240	wis4	OG-2406	MAP kinase kinase kinase Wis4	S. pombe	SPAC9G1.02
chr2	1624934	1625518	-	SOMG_03241	gid4	OG-2562	GID complex subunit Gid4	S. pombe	SPAC3H1.14
chr2	1626213	1627380	-	SOMG_03242	ppk13	OG-3058	serine/threonine protein kinase Ppk13	S. pombe	SPAC3H1.13
chr2	1627479	1630823	+	SOMG_03243	snt2	OG-3649	Lid2 complex PHD finger subunit Snt2	S. pombe	SPAC3H1.12c
chr2	1631289	1632842	-	SOMG_03244	SOMG_03244	OG-4732	transcription factor Hsr1	S. octosporus	SOCG_00359
chr2	1635673	1637833	-	SOMG_03245	orc3	OG-3646	origin recognition complex subunit Orc3	S. pombe	SPAC3H1.01c
chr2	1638155	1641298	-	SOMG_03246	sdd3	OG-3026	mitochondrial protease Sdd3	S. pombe	SPAC3H1.02c
chr2	1642232	1642663	+	SOMG_03247	mug151	OG-3335	Rpd3L complex subunit	S. pombe	SPAC3H1.03
chr2	1643059	1645002	-	SOMG_03248	mdm31	OG-2091	mitochondrial inner membrane protein Mdm31, unknown biological role, interacts with ERMES	S. pombe	SPAC3H1.04c
chr2	1645602	1647107	+	SOMG_03249	ste24	OG-1436	ER membrane protease Ste24	S. pombe	SPAC3H1.05
chr2	1647760	1648731	+	SOMG_03250	aru1	OG-1619	arginase Aru1	S. pombe	SPAC3H1.07
chr2	1648895	1649583	-	SOMG_03251	SOMG_03251	OG-3423	mitochondrial calcium uniporter regulator	S. pombe	SPAC3H1.08c
chr2	1650133	1652257	-	SOMG_03252	avt3	OG-1519	vacuolar amino acid transmembrane transporter Avt3	S. pombe	SPAC3H1.09c
chr2	1656336	1657223	-	SOMG_03253	SOMG_03253	OG-4920	hypothetical protein
chr2	1658020	1659267	+	SOMG_03254	pcs2	OG-1714	phytochelatin synthetase	S. pombe	SPAC3H1.10
chr2	1659607	1659912	+	SOMG_03255	SOMG_03255	OG-3191	mitochondrial protoporphyrinogen IX importer	S. pombe	SPAP14E8.05c
chr2	1660232	1661251	-	SOMG_03256	oma1	OG-1630	metallopeptidase Oma1	S. pombe	SPAP14E8.04
chr2	1661770	1662640	-	SOMG_03257	bos1	OG-1694	SNARE Bos1	S. pombe	SPAP14E8.03
chr2	1663129	1664953	-	SOMG_03258	tos4	OG-3648	chromatin binding FHA domain protein Tos4	S. pombe	SPAP14E8.02
chr2	1666858	1669035	+	SOMG_03259	pss1	OG-146	heat shock protein Pss1	S. pombe	SPAC110.04c
chr2	1669617	1670573	-	SOMG_03260	cdc42	OG-1005	Rho family GTPase Cdc42	S. pombe	SPAC110.03
chr2	1671453	1675049	-	SOMG_03261	pds5	OG-2711	mitotic and meiotic cohesin loader subunit Pds5	S. pombe	SPAC110.02
chr2	1675714	1678662	-	SOMG_03262	ppk1	OG-4069	serine/threonine protein kinase Ppk1	S. pombe	SPAC110.01
chr2	1681419	1682303	-	SOMG_03263	ctr1	OG-2940	telomerase regulatory factor Ctr1	S. pombe	SPAC140.04
chr2	1682913	1684329	-	SOMG_03264	arb1	OG-2697	argonaute inhibitor protein 1	S. pombe	SPAC140.03
chr2	1685039	1686562	-	SOMG_03265	gar2	OG-4546	nucleolar protein required for rRNA processing	S. japonicus	SJAG_00259
chr2	1687150	1687977	-	SOMG_03266	sdh2	OG-231	succinate dehydrogenase (ubiquinone) iron-sulfur protein subunit	S. pombe	SPAC140.01
chr2	1688760	1689812	-	SOMG_03267	arv1	OG-1309	Arv1-like family protein Arv1	S. pombe	SPAPB1A10.15
chr2	1690093	1690430	+	SOMG_03268	SOMG_03268	OG-5872	hypothetical protein
chr2	1690536	1691243	-	SOMG_03269	pof15	OG-3308	F-box protein	S. pombe	SPAPB1A10.14
chr2	1692195	1693607	-	SOMG_03270	SOMG_03270	OG-4754	hypothetical protein
chr2	1694620	1696005	+	SOMG_03271	alo1	OG-2032	D-arabinono-1,4-lactone oxidase	S. pombe	SPAPB1A10.12c
chr2	1696486	1697955	+	SOMG_03272	mse1	OG-2632	mitochondrial glutamyl-tRNA ligase Mse1	S. pombe	SPAPB1A10.11c
chr2	1698141	1699156	+	SOMG_03273	ypt71	OG-981	GTPase Ypt71	S. pombe	SPAPB1A10.10c
chr2	1699430	1701623	-	SOMG_03274	ase1	OG-3307	antiparallel microtubule cross-linking factor Ase1	S. pombe	SPAPB1A10.09
chr2	1702486	1703703	-	SOMG_03275	SOMG_03275	OG-4079	SPAPB1A10.08-like, conserved protein	S. pombe	SPAPB1A10.08			Gene description is manually adjusted to make it suitable for NCBI genome submission.
chr2	1705400	1706734	+	SOMG_03276	SOMG_03276	OG-1693	sphingolipid biosynthesis protein	S. pombe	SPAPB1A10.07c
chr2	1708491	1710641	-	SOMG_03277	noc201	OG-2352	Noc complex subunit Noc201	S. pombe	SPAC1142.04
chr2	1710852	1712666	+	SOMG_03278	swi2	OG-4553	recombination mediator Swi2	S. pombe	SPAC1142.03c
chr2	1712917	1713956	+	SOMG_03279	sgt2	OG-2997	TRC complex (ER membrane insertion) TPR repeat subunit Sgt2	S. pombe	SPAC1142.02c
chr2	1714156	1716150	-	SOMG_03280	rqc1	OG-3013	ribosome quality control complex (RQC) complex subunit Rqc1	S. pombe	SPAC1142.01
chr2	1716655	1717866	-	SOMG_03281	pof8	OG-3331	LARP7 family RNA-binding protein Pof8/Lar7	S. pombe	SPAC17G6.17
chr2	1718076	1720745	+	SOMG_03282	ysh1	OG-93	mRNA cleavage and polyadenylation specificity factor complex endoribonuclease subunit Ysh1	S. pombe	SPAC17G6.16c
chr2	1721106	1722366	+	SOMG_03283	fsf1	OG-2017	mitochondrial carrier, serine Fsf1	S. pombe	SPAC17G6.15c
chr2	1722720	1724024	+	SOMG_03284	uap56	OG-730	TREX complex subunit, ATP-dependent RNA helicase Uap56	S. pombe	SPAC17G6.14c
chr2	1724577	1725872	-	SOMG_03285	slt1	OG-3362	Schizosaccharomyces specific protein Slt1	S. pombe	SPAC17G6.13
chr2	1726274	1728871	-	SOMG_03286	cul1	OG-1308	cullin 1	S. pombe	SPAC17G6.12
chr2	1729651	1730345	-	SOMG_03287	SOMG_03287	OG-5856	hypothetical protein
chr2	1730438	1732333	+	SOMG_03288	gls1	OG-1579	Glcoside Hydrolase family protein Gls1	S. pombe	SPAC17G6.11c
chr2	1732736	1734274	-	SOMG_03289	ssr1	OG-2920	SWI/SNF and RSC complex subunit Ssr1	S. pombe	SPAC17G6.10
chr2	1734970	1735812	-	SOMG_03290	sec62	OG-2335	ER protein translocation subcomplex subunit Sec62	S. pombe	SPAC17G6.09
chr2	1736380	1737975	-	SOMG_03291	pep7	OG-3115	prevacuole/endosomal FYVE tethering component Pep7	S. pombe	SPAC17G6.08
chr2	1738964	1739632	+	SOMG_03292	use1	OG-2879	SNARE Use1	S. pombe	SPAC17G6.07c
chr2	1739962	1740422	-	SOMG_03293	rps2401	OG-523	40S ribosomal protein S24	S. pombe	SPAC17G6.06
chr2	1740682	1742988	+	SOMG_03294	bro1	OG-3452	BRO1 domain protein Bro1	S. pombe	SPAC17G6.05c
chr2	1743103	1744233	+	SOMG_03295	cpp1	OG-2031	protein farnesyltransferase beta subunit Cpp1	S. pombe	SPAC17G6.04c
chr2	1744478	1746361	-	SOMG_03296	SOMG_03296	OG-2499	5'-nucleotidase, NT5E family	S. pombe	SPAC17G6.03			Gene description is manually adjusted to make it suitable for NCBI genome submission.
chr2	1747707	1749698	-	SOMG_03297	mnr2	OG-1776	vacuolar CorA family magnesium ion transmembrane transporter Mnr2	S. pombe	SPAC17A2.14
chr2	1750569	1751932	+	SOMG_03298	rad25	OG-2948	14-3-3 protein Rad25	S. pombe	SPAC17A2.13c
chr2	1752236	1754995	-	SOMG_03299	rrp1	OG-3087	ATP-dependent chromatin remodeler/ ubiquitin-protein ligase E3	S. pombe	SPAC17A2.12
chr2	1757933	1759771	+	SOMG_03300	csx1	OG-4299	RNA-binding protein Csx1	S. pombe	SPAC17A2.09c
chr2	1760555	1761794	+	SOMG_03301	ntr2	OG-3829	spliceosome complex disassembly protein Ntr2	S. pombe	SPAC17A2.08c
chr2	1762653	1763253	+	SOMG_03302	SOMG_03302	OG-3855	Schizosaccharomyces specific protein	S. pombe	SPAC17A2.07c
chr2	1763662	1767474	+	SOMG_03303	vps8	OG-4044	CORVET complex WD repeat subunit Vps8	S. pombe	SPAC17A2.06c
chr2	1767818	1769644	-	SOMG_03304	osm1	OG-956	fumarate reductase Osm1	S. pombe	SPAC17A2.05
chr2	1770518	1771582	+	SOMG_03305	cns1	OG-1775	HSP chaperone complex subunit Cns1	S. pombe	SPAC17A2.04c
chr2	1772111	1773338	+	SOMG_03306	vma6	OG-246	V-type ATPase V0 subunit d	S. pombe	SPAC17A2.03c
chr2	1774071	1775070	+	SOMG_03307	tlc4	OG-1672	TLC domain-containing protein Tlc4	S. pombe	SPAC17A2.02c
chr2	1775864	1777417	-	SOMG_03308	bsu1	OG-04	plasma membrane high-affinity import carrier for pyridoxine, pyridoxal, and pyridoxamine Bsu1	S. pombe	SPAC17A2.01
chr2	1778785	1781304	+	SOMG_03309	pan3	OG-3295	PAN complex protein phosphotransferase subunit Pan3	S. pombe	SPAC1B1.04c
chr2	1781912	1784503	+	SOMG_03310	kap95	OG-85	karyopherin/importin beta family nuclear import signal receptor Kap95	S. pombe	SPAC1B1.03c
chr2	1785217	1786770	+	SOMG_03311	SOMG_03311	OG-2612	NAD/NADH kinase	S. pombe	SPAC1B1.02c
chr2	1787240	1788517	-	SOMG_03312	deb1	OG-3725	DNA-binding transcription factor Deb1/Rdp1	S. pombe	SPAC1B1.01
chr2	1789716	1790177	+	SOMG_03313	tam5	OG-4588	Schizosaccharomyces specific protein Tam5	S. pombe	SPAC16E8.18c
chr2	1790905	1791903	+	SOMG_03314	SOMG_03314	OG-109	succinate-CoA ligase alpha subunit	S. pombe	SPAC16E8.17c
chr2	1792433	1793598	-	SOMG_03315	sua7	OG-678	transcription factor TFIIB	S. pombe	SPAC16E8.16
chr2	1794488	1795393	-	SOMG_03316	tif45	OG-92	translation initiation factor eIF4E, 4F complex subunit	S. pombe	SPAC16E8.15
chr2	1795411	1796368	+	SOMG_03317	tae1	OG-923	ribosomal protein AdoMet-dependent proline dimethyltransferase Tae1	S. pombe	SPAC16E8.14c
chr2	1796560	1798194	-	SOMG_03318	SOMG_03318	OG-1873	ubiquitin-protein ligase E3, BRAP-like protein	S. pombe	SPAC16E8.13			Gene description is manually adjusted to make it suitable for NCBI genome submission.
chr2	1799079	1799769	+	SOMG_03319	png3	OG-4512	ING family homolog Png3	S. pombe	SPAC16E8.12c
chr2	1800282	1802121	+	SOMG_03320	tfb1	OG-1866	transcription factor TFIIH complex subunit Tfb1	S. pombe	SPAC16E8.11c
chr2	1802565	1803419	+	SOMG_03321	rsm7	OG-3339	mitochondrial ribosomal protein subunit S7	S. pombe	SPAC16E8.10c
chr2	1803597	1806218	-	SOMG_03322	scd1	OG-3276	RhoGEF Scd1	S. pombe	SPAC16E8.09
chr2	1806953	1807809	-	SOMG_03323	pos1	OG-4436	Spa2 interacting protein Pos1	S. pombe	SPAC16E8.08
chr2	1808566	1811153	+	SOMG_03324	vph1	OG-973	V-type ATPase V0 subunit a	S. pombe	SPAC16E8.07c
chr2	1811521	1812933	+	SOMG_03325	nop12	OG-2136	RNA-binding protein Nop12	S. pombe	SPAC16E8.06c
chr2	1813205	1813882	+	SOMG_03326	SOMG_03326	OG-3078	Schizosaccharomyces specific protein Mde1	S. pombe	SPAC16E8.05c
chr2	1814429	1815232	+	SOMG_03327	aro7	OG-1113	chorismate mutase Aro7	S. pombe	SPAC16E8.04c
chr2	1815388	1816654	-	SOMG_03328	mpo1	OG-4497	ER membrane fatty acid alpha-oxygenase Mpo1	S. pombe	SPAC16E8.02
chr2	1817064	1820864	-	SOMG_03329	shd1	OG-3190	cytoskeletal protein binding protein Sla1 family, Shd1	S. pombe	SPAC16E8.01
chr2	1822095	1822830	+	SOMG_03330	rps502	OG-799	40S ribosomal protein S5	S. pombe	SPAC328.10c
chr2	1823449	1824577	-	SOMG_03331	SOMG_03331	OG-91	mitochondrial carrier, 2-oxoadipate/2-oxoglutarate	S. pombe	SPAC328.09
chr2	1825121	1826614	-	SOMG_03332	SOMG_03332	OG-4249	transmembrane transporter	S. pombe	SPCC613.02
chr2	1827544	1828438	+	SOMG_03333	tbc1	OG-3713	tubulin specific chaperone cofactor C, GTPase activating protein Tbc1	S. pombe	SPAC328.08c
chr2	1829394	1830399	+	SOMG_03334	bsd1	OG-3640	NEDD4 family-interacting protein-like protein	S. pombe	SPAC328.07c			Gene description is manually adjusted to make it suitable for NCBI genome submission.
chr2	1830832	1834271	-	SOMG_03335	ubp2	OG-2643	ubiquitin C-terminal hydrolase Ubp2	S. pombe	SPAC328.06
chr2	1835002	1836783	-	SOMG_03336	hrb1	OG-2590	RNA-binding protein involved in export of mRNAs Hrb1	S. pombe	SPAC328.05
chr2	1838192	1840381	-	SOMG_03337	spg4	OG-2753	microtubule severing ATPase Spg4	S. pombe	SPAC328.04
chr2	1841254	1842981	-	SOMG_03338	tps1	OG-212	alpha,alpha-trehalose-phosphate synthase (UDP-forming)	S. pombe	SPAC328.03
chr2	1843921	1845450	-	SOMG_03339	dbl4	OG-934	ubiquitin-protein ligase E3 involved in sporulation Dbl4	S. pombe	SPAC328.02
chr2	1846170	1849929	+	SOMG_03340	msn5	OG-1451	karyopherin/importin beta family nuclear import/export signal receptor	S. pombe	SPAC328.01c
chr2	1850623	1852419	+	SOMG_03341	cps3	OG-3827	zf-CCCH type zinc finger protein, unknown biological role Cps3, potential makorin ortholog	S. pombe	SPAC3A11.02
chr2	1852706	1853716	-	SOMG_03342	efm3	OG-2135	translation elongation factor EF2 methyltransferase Efm3	S. pombe	SPAC3A11.03
chr2	1854185	1855054	+	SOMG_03343	sei1	OG-3807	ER-associated lipid droplet biogenesis protein, seipin Sei1	S. pombe	SPAC3A11.04
chr2	1855330	1857237	-	SOMG_03344	kms1	OG-4117	meiotic spindle pole body KASH domain protein Kms1	S. pombe	SPAC3A11.05c
chr2	1858585	1861048	+	SOMG_03345	mvp1	OG-4315	sorting nexin Mvp1	S. pombe	SPAC3A11.06
chr2	1861240	1862934	-	SOMG_03346	nde1	OG-2286	external mitochondrial NADH dehydrogenase (ubiquinone) Nde1/Nde2	S. pombe	SPAC3A11.07
chr2	1865001	1867199	-	SOMG_03347	cul4	OG-1980	cullin 4	S. pombe	SPAC3A11.08
chr2	1868101	1870600	+	SOMG_03348	sod22	OG-1729	plasma membrane sodium ion/proton antiporter Sod22	S. pombe	SPAC3A11.09
chr2	1870958	1872274	-	SOMG_03349	dpe1	OG-1427	dipeptidyl peptidase, unknown specificity, implicated in glutathione metabolism	S. pombe	SPAC3A11.10c
chr2	1873357	1874846	-	SOMG_03350	rpt5	OG-645	19S proteasome base subcomplex ATPase subunit Rpt5	S. pombe	SPAC3A11.12c
chr2	1876255	1876791	+	SOMG_03352	pfd6	OG-1461	prefoldin subunit Pfd6	S. pombe	SPAC3A11.13
chr2	1876824	1879382	-	SOMG_03353	pkl1	OG-3809	kinesin-14 family minus-end directed microtubule motor Pkl1	S. pombe	SPAC3A11.14c
chr2	1879601	1880679	+	SOMG_03354	aar2	OG-3627	U5 snRNP-associated protein Aar2	S. pombe	SPAC3H5.04
chr2	1880877	1881296	-	SOMG_03355	rps1401	OG-854	40S ribosomal protein S14	S. pombe	SPAC3H5.05c
chr2	1881676	1885997	-	SOMG_03356	pol1	OG-1703	DNA polymerase alpha catalytic subunit	S. pombe	SPAC3H5.06c
chr2	1886290	1887231	+	SOMG_03357	rpl702	OG-337	60S ribosomal protein L7b involved in cytoplasmic translation	S. pombe	SPAC3H5.07
chr2	1888321	1892271	+	SOMG_03358	SOMG_03358	OG-350	5-oxoprolinase (ATP-hydrolizing)	S. pombe	SPAC11D3.15
chr2	1892720	1893472	-	SOMG_03359	SOMG_03359	OG-4761	hypothetical protein
chr2	1894788	1896560	+	SOMG_03360	SOMG_03360	OG-4350	DNA-binding transcription factor, zf-fungal binuclear cluster type	S. pombe	SPAC11D3.17
chr2	1896919	1898424	-	SOMG_03361	SOMG_03361	OG-4181	carboxylic acid transmembrane transporter	S. pombe	SPAC11D3.18c
chr2	1899247	1900137	+	SOMG_03362	dgc1	OG-4701	mitochondrial D-glutamate cyclase Dgc1	S. pombe	SPAC5H10.01
chr2	1900698	1901363	+	SOMG_03363	SOMG_03363	OG-2576	phosphoglycerate mutase/6-phosphofructo-2-kinase family	S. pombe	SPAC5H10.03
chr2	1902275	1903405	+	SOMG_03364	SOMG_03364	OG-4148	NADPH dehydrogenase, (Old yellow enzyme) involved in small alpha,beta-unsaturated carbonyl compounds	S. pombe	SPAC5H10.04
chr2	1903644	1904234	-	SOMG_03365	SOMG_03365	OG-4238	FAD binding oxidoreductase, implicated in cellular detoxification	S. pombe	SPAC5H10.05c
chr2	1904759	1906078	-	SOMG_03366	adh4	OG-793	alcohol dehydrogenase Adh4	S. pombe	SPAC5H10.06c
chr2	1907205	1908071	-	SOMG_03367	pan6	OG-3275	pantoate-beta-alanine ligase	S. pombe	SPAC5H10.08c
chr2	1908092	1908892	-	SOMG_03368	ecm31	OG-3386	3-methyl-2-oxobutanoatehydroxymethyltransferase Ecm31	S. pombe	SPAC5H10.09c
chr2	1910714	1911802	-	SOMG_03369	otg1	OG-4243	alpha-1,3-galactosyltransferase Otg1	S. pombe	SPAC5H10.12c
chr2	1913191	1914060	+	SOMG_03370	SOMG_03370	OG-4739	hypothetical protein
chr2	1914838	1916223	+	SOMG_03371	SOMG_03371	OG-4751	hypothetical protein
chr2	1916464	1919790	-	SOMG_03372	rad8	OG-2593	ATP-dependent chromatin remodeller/ubiquitin-protein ligase E3 Rad8	S. pombe	SPAC13G6.01c
chr2	1920586	1921344	-	SOMG_03373	rps101	OG-729	40S ribosomal protein S3a	S. pombe	SPAC13G6.02c
chr2	1922255	1924534	+	SOMG_03374	gpi7	OG-2749	CP2 mannose-ethanolamine phosphotransferase GPI anchor biosynthesis protein Gpi7	S. pombe	SPAC13G6.03
chr2	1926497	1926998	+	SOMG_03375	tim8	OG-4233	Tim8-Tim13 mitochondrial intermembrane space protein transporter complex subunit Tim8	S. pombe	SPAC13G6.04
chr2	1927249	1928332	-	SOMG_03376	trs33	OG-3057	TRAPPI,II,III complex subunit Trs33	S. pombe	SPAC13G6.05c
chr2	1928976	1932026	-	SOMG_05097	gcv2	OG-768	glycine cleavage complex subunit P	S. pombe	SPAC13G6.06c
chr2	1932973	1933731	-	SOMG_03377	rps601	OG-922	40S ribosomal protein S6	S. pombe	SPAC13G6.07c
chr2	1934268	1934564	+	SOMG_03378	SOMG_03378	OG-5807	spermidine family transporter			4899.EPX71703	SOCG_01917	The seed_ortholog in eggNOG-mapper is a fission yeast protein. Gene description is transferred from the corresponding fission yeast seed_ortholog.
chr2	1936567	1938114	+	SOMG_03379	fzr2	OG-2169	meiotic fizzy-related APC coactivator Fzr2	S. pombe	SPAC13G6.08
chr2	1938443	1939446	+	SOMG_03380	trs402	OG-1963	SSU-rRNA maturation protein Tsr4 homolog 2 Tsr402	S. pombe	SPAC13G6.09
chr2	1940313	1941668	-	SOMG_03381	asl1	OG-4495	cell wall protein Asl1, predicted O-glucosyl hydrolase	S. japonicus	SJAG_04864
chr2	1941896	1943464	-	SOMG_03382	erg12	OG-2631	mevalonate kinase Erg12	S. pombe	SPAC13G6.11c
chr2	1943869	1946522	-	SOMG_03383	chs1	OG-1400	chitin synthase I	S. pombe	SPAC13G6.12c
chr2	1948435	1949088	+	SOMG_03384	aps1	OG-1034	diadenosine 5',5'''-p1,p6-hexaphosphate hydrolase Aps1	S. pombe	SPAC13G6.14
chr2	1950231	1950710	-	SOMG_03385	rcn1	OG-3201	serine/threonine protein phosphatase (calcipressin) regulatory subunit Rcn1	S. pombe	SPAC13G6.15c
chr2	1952241	1952936	+	SOMG_03386	SOMG_03386	OG-534	pyrimidine 5'-nucleotidase	S. pombe	SPAC24B11.05
chr2	1953994	1955043	-	SOMG_03387	sty1	OG-1004	MAP kinase Sty1	S. pombe	SPAC24B11.06c
chr2	1956000	1957718	-	SOMG_03388	SOMG_03388	OG-3846	oxidoreductase	S. pombe	SPAC24B11.07c
chr2	1958891	1960078	-	SOMG_03389	erv46	OG-1317	COPII-coated vesicle component Erv46	S. pombe	SPAC24B11.08c
chr2	1962107	1962451	+	SOMG_03390	mpc2	OG-401	mitochondrial carrier, pyruvate Mpc2	S. pombe	SPAC24B11.09
chr2	1963580	1966183	-	SOMG_03391	cfh1	OG-3924	SEL1/TPR repeat protein Cfh1	S. pombe	SPAC24B11.10c
chr2	1967003	1968802	-	SOMG_03392	sid2	OG-1061	serine/threonine protein kinase (NDR family) Sid2	S. pombe	SPAC24B11.11c
chr2	1969328	1973598	-	SOMG_03393	dnf2	OG-1100	plasma membrane phospholipid-translocating ATPase complex, ATPase subunit Dnf2	S. pombe	SPAC24B11.12c
chr2	1975028	1976038	+	SOMG_03394	hem3	OG-634	hydroxymethylbilane synthase Hem3	S. pombe	SPAC24B11.13
chr2	1976445	1978338	-	SOMG_03395	SOMG_03395	OG-655	CIA machinery CIA1/CFD1 fusion protein	S. pombe	SPAC806.02c
chr2	1978867	1979374	-	SOMG_03396	rps2601	OG-570	40S ribosomal protein S26	S. pombe	SPAC806.03c
chr2	1979996	1980444	-	SOMG_03397	SOMG_03397	OG-4668	60S ribosomal protein L14	S. octosporus	SOCG_00510
chr2	1981233	1981613	+	SOMG_03398	SOMG_03398	OG-3772	mitochondrial LYR family protein	S. pombe	SPAC806.05
chr2	1981863	1983044	-	SOMG_03399	SOMG_03399	OG-853	nicotinamide mononucleotide (NMN) adenylyltransferase	S. pombe	SPAC806.06c
chr2	1985536	1987069	+	SOMG_03400	fal1	OG-781	exon junction complex subunit, ATP-dependent RNA helicase, Fal1-like	S. pombe	SPAC1F5.10			Gene description is manually adjusted to make it suitable for NCBI genome submission.
chr2	1987398	1998463	-	SOMG_03401	tra2	OG-4277	NuA4 complex phosphatidylinositol pseudokinase complex subunit Tra2	S. pombe	SPAC1F5.11c
chr2	1998760	2002207	+	SOMG_03402	trk2	OG-2947	plasma membrane potassium ion transmembrane transporter Trk2	S. pombe	SPAC1639.02c
chr2	2002459	2002830	+	SOMG_03403	SOMG_03403	OG-5854	hypothetical protein
chr2	2004028	2005906	+	SOMG_03404	elo1	OG-1671	fatty acid elongase Elo1	S. pombe	SPAC1639.01c
chr2	2006772	2008889	+	SOMG_03405	mod21	OG-4520	gamma tubulin complex GCP5 subunit Mod21	S. pombe	SPAC806.08c
chr2	2009067	2009522	-	SOMG_03406	ndk1	OG-569	nucleoside diphosphate kinase Ndk1	S. pombe	SPAC806.07
chr2	2010278	2012089	+	SOMG_03407	shk2	OG-2016	PAK-related kinase Shk2	S. pombe	SPAC1F5.09c
chr2	2012260	2013717	+	SOMG_03408	yam8	OG-1759	plasma membrane stretch-activated calcium ion channel Yam8	S. pombe	SPAC1F5.08c
chr2	2014528	2015991	+	SOMG_03409	hem14	OG-1891	protoporphyrinogen oxidase Hem14	S. pombe	SPAC1F5.07c
chr2	2016192	2018747	-	SOMG_03410	lsh1	OG-3041	ER heat shock protein Lsh1	S. pombe	SPAC1F5.06
chr2	2019364	2019828	+	SOMG_03411	mso1	OG-3558	exocytic docking protein Mso1	S. pombe	SPAC1F5.05c
chr2	2020569	2026028	+	SOMG_03412	cdc12	OG-3356	cytokinetic formin Cdc12	S. pombe	SPAC1F5.04c
chr2	2027046	2028484	+	SOMG_03413	SOMG_03413	OG-122	FAD-dependent oxidoreductase involved in late endosome to Golgi transport	S. pombe	SPAC1F5.03c
chr2	2029172	2030653	-	SOMG_03414	pdi1	OG-2007	ER protein disulfide isomerase	S. pombe	SPAC1F5.02
chr2	2031494	2035390	-	SOMG_03415	SOMG_03415	OG-3199	GTPase activating protein, Tsc2 paralog	S. pombe	SPAC18B11.11
chr2	2036129	2038215	-	SOMG_03416	tup11	OG-3672	transcriptional corepressor Tup11	S. pombe	SPAC18B11.10
chr2	2039696	2040272	+	SOMG_03417	pat10	OG-3601	ER membrane chaperone for multipass membrane proteins, PAT complex subunit (asterix), Pat10	S. pombe	SPAC18B11.08c
chr2	2041063	2041837	+	SOMG_03418	rhp6	OG-1033	histone H2B-K119 ubiquitin ligase complex (HULC), ubiquitin conjugating enzyme E2 subunit Rhp6/Rad6	S. pombe	SPAC18B11.07c
chr2	2042278	2043273	-	SOMG_03419	lcp5	OG-1708	U3 snoRNP-associated protein Lcp5	S. pombe	SPAC18B11.06
chr2	2043570	2044880	-	SOMG_03420	gpi18	OG-2878	pig-V, dolichyl-phosphate-mannose-glycolipid alpha-mannosyltransferase	S. pombe	SPAC18B11.05
chr2	2045779	2046540	-	SOMG_03421	ncs1	OG-1082	neuronal calcium sensor related protein Ncs1	S. pombe	SPAC18B11.04
chr2	2047342	2048592	+	SOMG_03422	pus9	OG-387	tRNA pseudouridine synthase Pus9	S. pombe	SPAC18B11.02c
chr2	2049044	2050483	+	SOMG_03423	SOMG_03423	OG-3626	Fen1 family nuclease, XP-G family	S. pombe	SPAC12G12.16c
chr2	2050657	2052178	-	SOMG_03424	sif3	OG-1329	mitochondrial protein, involved in mitochondrial gene expression	S. pombe	SPAC12G12.15
chr2	2053106	2054644	+	SOMG_03425	pfs2	OG-1259	mRNA cleavage and polyadenylation specificity factor complex, WD repeat protein Pfs2	S. pombe	SPAC12G12.14c
chr2	2055044	2057074	+	SOMG_03426	cid14	OG-2006	TRAMP complex poly(A) polymerase subunit Cid14	S. pombe	SPAC12G12.13c
chr2	2057254	2058352	-	SOMG_03427	gms2	OG-1872	Golgi UDP-galactose transmembrane transporter Gms2	S. pombe	SPAC12G12.12
chr2	2058895	2059122	+	SOMG_03428	SOMG_03428	OG-5853	hypothetical protein
chr2	2059186	2059808	-	SOMG_03429	get1	OG-2100	GET complex (ER membrane insertion) subunit Get1	S. pombe	SPBC543.10
chr2	2060164	2062419	-	SOMG_03430	yta12	OG-586	mitochondrial m-AAA protease Yta12	S. pombe	SPBC543.09
chr2	2063383	2064138	-	SOMG_03431	fit1	OG-2134	ER membrane CoA pyrophosphatase (FIT) family lipid storage protein Fit1	S. pombe	SPBC543.08
chr2	2064846	2066045	-	SOMG_03432	pek1	OG-1399	MAP kinase kinase Pek1	S. pombe	SPBC543.07
chr2	2066680	2068161	+	SOMG_03433	dbp8	OG-281	ATP-dependent RNA helicase Dbp8	S. pombe	SPBC543.06c
chr2	2068687	2070489	+	SOMG_03434	bor1	OG-533	plasma membrane borate efflux transmembrane transporter Bor1	S. pombe	SPBC543.05c
chr2	2070607	2072405	-	SOMG_03435	npr3	OG-1537	GATOR1-SEACIT GTPase complex subunit Npr3	S. pombe	SPBC543.04
chr2	2073277	2075514	+	SOMG_03436	pku80	OG-2621	Ku domain helicase ( XRCC5-like protein) Pku80-like	S. pombe	SPBC543.03c			Gene description is manually adjusted to make it suitable for NCBI genome submission.
chr2	2075989	2077422	+	SOMG_03437	SOMG_03437	OG-1618	TPR domain protein, DNAJC7 family	S. pombe	SPBC543.02c
chr2	2077929	2079302	+	SOMG_03438	spn3	OG-1435	mitotic septin Spn3	S. pombe	SPBC16A3.01
chr2	2079676	2080782	-	SOMG_03439	SOMG_03439	OG-4806	trans-2-enoyl-CoA reductase	S. octosporus	SOCG_00550
chr2	2082076	2083113	-	SOMG_03440	SOMG_03440	OG-2133	mitochondrial CH-OH group oxidoreductase, RTN4IP1-like protein, implicated in mitochondrial organization or tethering	S. pombe	SPBC16A3.02c			Gene description is manually adjusted to make it suitable for NCBI genome submission.
chr2	2083632	2084591	-	SOMG_03441	thp1	OG-4292	uracil DNA N-glycosylase Thp1	S. pombe	SPCC965.05c
chr2	2085095	2087053	-	SOMG_03442	ppr7	OG-4554	mitochondrial PPR repeat protein Ppr7	S. pombe	SPBC16A3.03c
chr2	2088487	2089161	+	SOMG_03443	rsm25	OG-1766	mitochondrial ribosomal protein subunit S23	S. pombe	SPBC16A3.04
chr2	2089605	2091009	-	SOMG_03444	rae1	OG-336	RNA export factor, nucleoporin Rae1	S. pombe	SPBC16A3.05c
chr2	2091285	2092638	+	SOMG_03445	tad1	OG-1952	tRNA specific adenosine-37 deaminase Tad1	S. pombe	SPBC16A3.06
chr2	2092926	2094008	-	SOMG_03446	nrm1	OG-4485	MBF complex corepressor Nrm1	S. pombe	SPBC16A3.07c
chr2	2096470	2097641	-	SOMG_03447	oga1	OG-2963	Stm1 homolog Oga1	S. pombe	SPBC16A3.08c
chr2	2098156	2099469	-	SOMG_03448	ufd1	OG-1822	Hrd1 ubiquitin ligase complex subunit Ufd1	S. pombe	SPBC16A3.09c
chr2	2100322	2101812	-	SOMG_03449	cip1	OG-3227	RNA-binding protein Cip1	S. pombe	SPBC16A3.18
chr2	2103249	2105051	+	SOMG_03450	SOMG_03450	OG-3366	transmembrane transporter	S. pombe	SPBC16A3.17c
chr2	2105357	2105659	-	SOMG_03451	coa5	OG-1940	cytochrome c oxidase assembly protein Coa5	S. pombe	SPBC16A3.16
chr2	2106061	2107525	+	SOMG_03452	nda2	OG-612	tubulin alpha 1	S. pombe	SPBC16A3.15c
chr2	2108166	2110221	-	SOMG_03453	hsf1	OG-3182	DNA-binding transcription factor Hsf1	S. pombe	SPAC2E12.02
chr2	2110794	2112899	-	SOMG_03454	snt1	OG-4353	Set3 complex SANT/Myb domain subunit Snt1	S. pombe	SPAC22E12.19
chr2	2113378	2114431	-	SOMG_03455	SOMG_03455	OG-2989	CCNDBP1-like protein	S. pombe	SPAC22E12.18			Gene description is manually adjusted to make it suitable for NCBI genome submission.
chr2	2114846	2116472	+	SOMG_03456	glo3	OG-2939	Arf GAP, GTPase activating protein	S. pombe	SPAC22E12.17c
chr2	2117442	2120253	+	SOMG_03457	pik1	OG-4166	1-phosphatidylinositol 4-kinase Pik1	S. pombe	SPAC22E12.16c
chr2	2121140	2123131	+	SOMG_03458	sck2	OG-2548	serine/threonine protein kinase S6K family Sck2	S. pombe	SPAC22E12.14c
chr2	2123786	2124642	+	SOMG_03459	rlp24	OG-619	ribosomal L24-like protein involved in ribosome biogenesis Rlp24	S. pombe	SPAC22E12.13c
chr2	2125690	2128239	+	SOMG_03460	set3	OG-4602	histone lysine methyltransferase Set3	S. pombe	SPAC22E12.11c
chr2	2128901	2130799	+	SOMG_03461	etp1	OG-1947	mitochondrial [2Fe-2S] cluster assembly ferredoxin Etp1/ cytochrome oxidase cofactor Cox15, fusion protein	S. pombe	SPAC22E12.10c
chr2	2131512	2133542	+	SOMG_03462	krp1	OG-2049	kexin	S. pombe	SPAC22E12.09c
chr2	2134015	2134362	-	SOMG_03463	rrn10	OG-3303	RNA polymerase I upstream activation factor complex subunit Rrn10	S. pombe	SPAC22E12.08
chr2	2134859	2136013	-	SOMG_03464	rna1	OG-596	Ran GAP GTPase activating protein Rna1	S. pombe	SPAC22E12.07
chr2	2137956	2138957	+	SOMG_03465	gmh3	OG-3425	alpha-1,2-galactosyltransferase Gmh3	S. pombe	SPAC22E12.06c
chr2	2139792	2140396	+	SOMG_03466	rer1	OG-972	Rer1 family protein	S. pombe	SPAC22E12.05c
chr2	2141052	2141876	-	SOMG_03467	ccs1	OG-3406	superoxide dismutase copper chaperone Ccs1	S. pombe	SPAC22E12.04
chr2	2142603	2143211	+	SOMG_03468	sdj1	OG-1788	glyoxylase III Sdj1	S. pombe	SPAC22E12.03c
chr2	2143227	2143914	-	SOMG_03469	SOMG_03469	OG-1139	splicing factor, WW domain -binding Rbm42	S. pombe	SPAC22E12.02
chr2	2147147	2147653	-	SOMG_03470	SOMG_03470	OG-4835	But2 family protein	S. octosporus	SOCG_04634
chr2	2148417	2149628	+	SOMG_03471	SOMG_03471	OG-4126	dehydrogenase	S. pombe	SPCC757.02c
chr2	2150368	2151402	+	SOMG_03472	SOMG_03472	OG-5848	peptidase			4899.EPX72789	SOCG_00551	The seed_ortholog in eggNOG-mapper is a fission yeast protein. Gene description is transferred from the corresponding fission yeast seed_ortholog.
chr2	2153084	2154236	-	SOMG_03473	pet3	OG-3323	Golgi phosphoenolpyruvate transmembrane transporter Pet3	S. pombe	SPAC22E12.01
chr2	2154902	2155409	-	SOMG_03474	rpl31	OG-1070	60S ribosomal protein L31	S. pombe	SPAC890.08
chr2	2155673	2157416	+	SOMG_03475	rmt1	OG-83	type I protein arginine N-methyltransferase Rmt1	S. pombe	SPAC890.07c
chr2	2157620	2161670	-	SOMG_03476	nup155	OG-1834	nucleoporin, WD repeat Nup155	S. pombe	SPAC890.06
chr2	2162679	2163566	-	SOMG_03477	pxr1	OG-4211	ribosome biogenesis protein, G-patch domain, PINX1 family Pxr1	S. pombe	SPAC890.05
chr2	2164377	2166078	+	SOMG_03478	ytm1	OG-1088	ribosome biogenesis WD repeat WDR12/Ytm1 protein	S. pombe	SPAC890.04c
chr2	2166302	2168579	-	SOMG_03479	ppk16	OG-2504	serine/threonine protein kinase Ppk16	S. pombe	SPAC890.03
chr2	2169019	2170521	+	SOMG_03480	alp7	OG-3788	TACC protein Alp7	S. pombe	SPAC890.02c
chr2	2171062	2172060	+	SOMG_03481	akr7	OG-3960	pyridoxal reductase	S. pombe	SPCC1281.04
chr2	2172599	2174759	+	SOMG_03482	tbc13	OG-4272	Rab GAP Tbc13	S. pombe	SPAC1952.17c
chr2	2174788	2177066	-	SOMG_03483	rga9	OG-4385	RhoGAP Rga9	S. pombe	SPAC1952.16
chr2	2177560	2178679	+	SOMG_03484	rec24	OG-4058	meiotic recombination protein Rec24	S. pombe	SPAC1952.15c
chr2	2178993	2179430	+	SOMG_03485	mrpl25	OG-3150	mitochondrial ribosomal protein subunit L59	S. pombe	SPAC1952.14c
chr2	2179811	2182144	-	SOMG_03486	ned1	OG-1667	lipin, phosphatidate phosphatase Ned1	S. pombe	SPAC1952.13
chr2	2182619	2183230	+	SOMG_03487	csn71	OG-3637	COP9/signalosome complex subunit 7a	S. pombe	SPAC1952.12c
chr2	2183857	2186364	+	SOMG_03488	ure2	OG-262	nickel-dependent urease Ure2	S. pombe	SPAC1952.11c
chr2	2186733	2187989	+	SOMG_03489	SOMG_03489	OG-4434	conserved fungal multispanning membrane protein	S. pombe	SPAC1952.10c
chr2	2189415	2190980	+	SOMG_03490	ach1	OG-99	acetyl-CoA hydrolase/succinyl-CoA:3-ketoacid coenzyme A transferase, mitochondrial Ach1	S. pombe	SPAC1952.09c
chr2	2191566	2192351	+	SOMG_03491	SOMG_03491	OG-1702	CREG1-like protein	S. pombe	SPAC1952.08c			Gene description is manually adjusted to make it suitable for NCBI genome submission.
chr2	2192472	2193566	-	SOMG_03492	rad1	OG-2242	checkpoint clamp complex protein Rad1	S. pombe	SPAC1952.07
chr2	2194883	2196574	+	SOMG_03493	SOMG_03493	OG-2491	spliceosomal complex subunit	S. pombe	SPAC1952.06c
chr2	2196717	2197994	-	SOMG_03494	gcn5	OG-261	SAGA complex histone acetyltransferase catalytic subunit Gcn5	S. pombe	SPAC1952.05
chr2	2199052	2199785	+	SOMG_03495	SOMG_03495	OG-4471	SPAC1952.04c-like, conserved protein	S. pombe	SPAC1952.04c			Gene description is manually adjusted to make it suitable for NCBI genome submission.
chr2	2199997	2200948	-	SOMG_03496	otu2	OG-3226	ubiquitin specific cysteine protease, OTU family, Otu2	S. pombe	SPAC1952.03
chr2	2201573	2202337	-	SOMG_03497	tma23	OG-748	ribosome biogenesis protein Tma23	S. pombe	SPAC1952.02
chr2	2202595	2203945	-	SOMG_03498	gab1	OG-3149	Pig-U, Gab1	S. pombe	SPAC1952.01
chr2	2204332	2204868	+	SOMG_03499	mrps18	OG-3181	mitochondrial ribosomal protein subunit S11	S. pombe	SPAC1B3.18c
chr2	2205160	2206779	-	SOMG_03500	clr2	OG-2630	chromatin silencing protein Clr2	S. pombe	SPAC1B3.17
chr2	2208596	2210239	+	SOMG_03501	vht1	OG-1202	plasma membrane vitamin H transmembrane transporter Vht1	S. pombe	SPAC1B3.16c
chr2	2211069	2211931	-	SOMG_03502	vma3	OG-1720	V-type ATPase V0 subunit c (proteolipid subunit)	S. pombe	SPAC1B3.14
chr2	2212533	2215208	-	SOMG_03503	nan1	OG-3393	U3 snoRNP-associated WD repeat protein Nan1/Utp17	S. pombe	SPAC1B3.13
chr2	2215412	2216118	+	SOMG_03504	rpb10	OG-1112	DNA-directed RNA polymerase I, II, and III subunit Rpb10	S. pombe	SPAC1B3.12c
chr2	2216794	2217549	+	SOMG_03505	ypt4	OG-72	GTPase Ypt4	S. pombe	SPAC1B3.11c
chr2	2217989	2218282	-	SOMG_03506	SOMG_03506	OG-4711	hypothetical protein
chr2	2218819	2220771	+	SOMG_03507	hrd302	OG-3242	ERAD E3 ligase adaptor subunit Hrd3	S. pombe	SPAC1B3.10c
chr2	2221067	2222653	+	SOMG_03508	noc202	OG-3610	Noc complex subunit Noc202	S. pombe	SPAC1B3.09c
chr2	2222899	2224176	-	SOMG_03509	SOMG_03509	OG-1982	TREX2 complex subunit-like (poorly characterized, implicated in transcription or splicing)	S. pombe	SPAC1B3.08
chr2	2224367	2224609	-	SOMG_03510	coa3	OG-4402	cytochrome c oxidase assembly protein Coa3	S. pombe	SPAC1B3.21
chr2	2225354	2226109	+	SOMG_03511	vps28	OG-2679	ESCRT I complex subunit Vps28	S. pombe	SPAC1B3.07c
chr2	2227067	2229164	-	SOMG_03512	not3	OG-1686	CCR4-Not complex NOT box subunit 3/5	S. pombe	SPAC1B3.05
chr2	2230208	2232380	+	SOMG_03513	guf1	OG-2019	mitochondrial elongation factor GTPase Guf1	S. pombe	SPAC1B3.04c
chr2	2232710	2233780	+	SOMG_03514	wis2	OG-1391	cyclophilin family peptidyl-prolyl cis-trans isomerase Wis2	S. pombe	SPAC1B3.03c
chr2	2234330	2234967	+	SOMG_03515	SOMG_03515	OG-1882	transcription elongation factor, Elf1 family	S. pombe	SPAC1B3.02c
chr2	2235363	2236376	+	SOMG_03516	SOMG_03516	OG-568	uracil phosphoribosyltransferase	S. pombe	SPAC1B3.01c
chr2	2236504	2236883	-	SOMG_03517	min8	OG-4298	mitochondrial mini protein, single membrane pass, Min8-like	S. pombe	SPAPB8E5.10			Gene description is manually adjusted to make it suitable for NCBI genome submission.
chr2	2237640	2239068	-	SOMG_03518	rvb1	OG-167	ASTRA/Swr1/Ino80 complex AAA family ATPase Rvb1	S. pombe	SPAPB8E5.09
chr2	2241145	2244645	+	SOMG_03519	rrp12	OG-3086	rRNA processing protein Rrp12	S. pombe	SPAPB8E5.07c
chr2	2245206	2246372	+	SOMG_03520	rpl302	OG-4138	60S ribosomal protein L3	S. pombe	SPAPB8E5.06c
chr2	2247637	2249164	+	SOMG_03521	pkp1	OG-1833	mitochondrial pyruvate dehydrogenase (lipoamide) kinase Pkp1	S. pombe	SPAC644.11c
chr2	2249434	2249772	-	SOMG_03522	med11	OG-3056	mediator complex subunit Med11	S. pombe	SPAC644.10
chr2	2250150	2251420	-	SOMG_03523	SOMG_03523	OG-1201	pyridoxal phosphate homeostasis protein	S. pombe	SPAC644.09
chr2	2252054	2252819	-	SOMG_03524	utr4	OG-1575	methionine salvage haloacid dehalogenase-like hydrolase Utr4	S. pombe	SPAC644.08
chr2	2253188	2254552	-	SOMG_03525	bcs1	OG-1248	mitochondrial Rieske ISP assembly ATPase Bcs1	S. pombe	SPAC644.07
chr2	2256067	2257398	+	SOMG_03526	mae1	OG-1685	plasma membrane malate/succinate:proton symporter Mae1	S. pombe	SPAPB8E5.03
chr2	2258015	2258572	-	SOMG_03527	npc2	OG-2490	Niemann-Pick disease type C2 protein hE1 homolog Npc2	S. pombe	SPAPB8E5.04c
chr2	2259736	2262333	+	SOMG_03528	cdc5	OG-1497	Prp19 complex subunit Cdc5	S. pombe	SPAC644.12
chr2	2262476	2263153	-	SOMG_03529	SOMG_03529	OG-1370	Rab GTPase binding	S. pombe	SPAC644.13c
chr2	2263907	2265013	-	SOMG_03530	rad51	OG-658	RecA family recombinase Rad51/Rhp51	S. pombe	SPAC644.14c
chr2	2265339	2265819	+	SOMG_03531	rpp101	OG-567	ribosomal protein P1 Rpp101	S. pombe	SPAC644.15
chr2	2266408	2267650	+	SOMG_03532	rna15	OG-3379	RNA-binding protein Rna15	S. pombe	SPAC644.16
chr2	2267780	2268562	-	SOMG_03533	mrpl9	OG-1926	mitochondrial ribosomal protein subunit L3	S. pombe	SPAC644.17c
chr2	2269253	2270008	-	SOMG_03534	bet3	OG-514	TRAPP I, II and III complex Rab GEF subunit Bet3	S. pombe	SPAC644.18c
chr2	2270658	2271598	-	SOMG_05098	gpi12	OG-2476	pig-L, N-acetylglucosaminylphosphatidyl inositoldeacetylase	S. pombe	SPAPB2B4.01c
chr2	2272662	2273345	+	SOMG_03535	ofd2	OG-2424	histone H2A dioxygenase Ofd2	S. pombe	SPAP8A3.02c
chr2	2273743	2274204	-	SOMG_03536	rpl22	OG-211	60S ribosomal protein L22	S. pombe	SPAC11E3.15
chr2	2274769	2276535	-	SOMG_03537	SOMG_03537	OG-2785	protein with a role in clearing protein aggregates	S. pombe	SPAC11E3.14
chr2	2278130	2279593	-	SOMG_03538	SOMG_03538	OG-5875	hypothetical protein
chr2	2280983	2282023	-	SOMG_03539	SOMG_03539	OG-4781	SOCG_00647-like, conserved protein	S. octosporus	SOCG_00647			Gene description is manually adjusted to make it suitable for NCBI genome submission.
chr2	2286405	2287292	-	SOMG_03540	SOMG_03540	OG-5863	hypothetical protein
chr2	2288757	2290508	+	SOMG_03541	mal1	OG-4154	maltase alpha-glucosidase Mal1	S. pombe	SPBC1683.07
chr2	2292183	2293364	+	SOMG_03542	wtf25	OG-4831	wtf meiotic driver, syntenic with wtf32 in CBS 15792					Gene name and description are manually annotated.
chr2	2294691	2295137	+	SOMG_03543	SOMG_03543	OG-4787	hypothetical protein
chr2	2298520	2299005	+	SOMG_03544	SOMG_03544	OG-4728	But2 family protein	S. octosporus	SOCG_00650
chr2	2299686	2301971	+	SOMG_03545	trp1	OG-1138	anthranilate synthase component II, multifunctional enzyme Trp1	S. pombe	SPBC1539.09c
chr2	2302509	2303242	-	SOMG_03546	arf6	OG-81	ADP-ribosylation factor, Arf family Arf6	S. pombe	SPBC1539.08
chr2	2304010	2305473	+	SOMG_03547	fmd1	OG-199	glutathione-dependent formaldehyde dehydrogenase	S. pombe	SPBC1539.07c
chr2	2305844	2306155	-	SOMG_03548	acb1	OG-670	fatty-acyl-CoA binding protein Acb1	S. pombe	SPBC1539.06
chr2	2306410	2308927	-	SOMG_03549	cog3	OG-3512	Golgi transport complex subunit Cog3	S. pombe	SPBC1539.05
chr2	2309676	2310761	-	SOMG_03550	tts1	OG-3302	tetra spanning protein 1, Tts1	S. pombe	SPBC1539.04
chr2	2311680	2313059	+	SOMG_03551	arg41	OG-669	argininosuccinate lyase	S. pombe	SPBC1539.03c
chr2	2313225	2314415	-	SOMG_03552	SOMG_03552	OG-3564	IK-like nuclear protein	S. pombe	SPBC1539.02			Gene description is manually adjusted to make it suitable for NCBI genome submission.
chr2	2314896	2315519	+	SOMG_03553	mrp15	OG-3819	mitochondrial ribosomal protein subunit L57	S. pombe	SPBC1539.01c
chr2	2315745	2317885	-	SOMG_03554	sid4	OG-3937	SIN component scaffold protein Sid4	S. pombe	SPBC244.01c
chr2	2322754	2323428	-	SOMG_03555	SOMG_03555	OG-5831	hypothetical protein
chr2	2324352	2325737	+	SOMG_03556	SOMG_03556	OG-4247	multiple inositol polyphosphate phosphatase	S. pombe	SPBC21H7.03c
chr2	2325906	2327357	-	SOMG_03557	utp6	OG-2925	U3 snoRNP-associated protein Utp6	S. pombe	SPBC244.02c
chr2	2328220	2330681	+	SOMG_03558	sec27	OG-780	coatomer beta' subunit	S. pombe	SPBC16C6.13c
chr2	2331204	2332628	+	SOMG_03559	las1	OG-1998	Las1 pre-rRNA processing protein	S. pombe	SPBC16C6.12c
chr2	2333332	2333715	-	SOMG_03560	rpl3201	OG-4132	60S ribosomal protein L32	S. pombe	SPBC16C6.11
chr2	2334003	2335074	-	SOMG_03561	chp2	OG-3647	heterochromatin (HP1) family chromodomain protein Chp2	S. pombe	SPBC16C6.10
chr2	2335205	2335531	+	SOMG_03562	SOMG_03562	OG-5850	hypothetical protein
chr2	2335949	2338309	-	SOMG_03563	ogm4	OG-1443	ER membrane protein O-mannosyltransferase Ogm4	S. pombe	SPBC16C6.09
chr2	2339417	2340395	+	SOMG_03564	qcr6	OG-4266	ubiquinol-cytochrome-c reductase complex subunit 8, hinge protein	S. pombe	SPBC16C6.08c
chr2	2340865	2342522	+	SOMG_03565	rpt1	OG-767	19S proteasome base subcomplex ATPase subunit Rpt1	S. pombe	SPBC16C6.07c
chr2	2342779	2347223	-	SOMG_03566	vps10	OG-3206	sorting receptor for vacuolar proteins, Vps10	S. pombe	SPBC16C6.06
chr2	2347857	2348466	-	SOMG_03567	tma22	OG-1161	translation machinery associated protein ortholog Tma22	S. pombe	SPBC16C6.05
chr2	2348926	2350112	-	SOMG_03568	dbl6	OG-3888	double strand break localizing protein Dbl6	S. pombe	SPBC16C6.04
chr2	2351646	2351999	+	SOMG_03569	SOMG_03569	OG-5877	hypothetical protein
chr2	2352142	2352394	+	SOMG_03570	SOMG_03570	OG-5830	hypothetical protein
chr2	2352763	2353149	-	SOMG_03571	SOMG_03571	OG-5871	hypothetical protein
chr2	2354388	2355275	+	SOMG_03572	SOMG_03572	OG-4161	NADH-dependent glycolaldehyde/furfural/butyraldehyde/propylaldehydealdehyde reductase	S. pombe	SPBC2A9.02
chr2	2357671	2358918	+	SOMG_03573	SOMG_03573	OG-4735	hypothetical protein
chr2	2363145	2363854	+	SOMG_03574	rsa1	OG-4068	ribosome assembly protein Rsa1	S. pombe	SPBC16C6.03c
chr2	2364717	2368733	+	SOMG_03575	pmd1	OG-07	leptomycin transmembrane transporter Pmd1	S. pombe	SPCC663.03
chr2	2369008	2378264	+	SOMG_03576	vps1302	OG-3798	intermembrane lipid transfer protein, chorein family Vps1302	S. pombe	SPBC16C6.02c
chr2	2378538	2378939	+	SOMG_03577	spo2	OG-4584	sporulation specific protein Spo2	S. pombe	SPBC16C6.14
chr2	2379409	2380866	+	SOMG_03578	SOMG_03578	OG-3604	ribosomal lysine methyltransferase, SETD6-like protein	S. pombe	SPBC16C6.01c			Gene description is manually adjusted to make it suitable for NCBI genome submission.
chr2	2381481	2382692	+	SOMG_03579	miy1	OG-2289	Lys48-specific deubiquitinase Mindy family, Miy1	S. pombe	SPAC12G12.11c
chr2	2382870	2384159	-	SOMG_03580	wdr21	OG-3990	WD repeat protein, DDB1 and CUL4-associated factor 4-like protein Wdr21-like	S. pombe	SPAC12G12.10			Gene description is manually adjusted to make it suitable for NCBI genome submission.
chr2	2384563	2387394	-	SOMG_03581	eti1	OG-4521	WD repeat protein associated with stress granule	S. pombe	SPAC12G12.09
chr2	2387952	2388190	+	SOMG_03582	nce101	OG-2514	non-classical export protein Nce101	S. pombe	SPAC12G12.17
chr2	2388491	2389144	-	SOMG_03583	mrpl6	OG-2826	mitochondrial ribosomal protein subunit L6	S. pombe	SPAC12G12.08
chr2	2389467	2390714	+	SOMG_03584	SOMG_03584	OG-3550	SPAC12G12.07c-like, conserved protein	S. pombe	SPAC12G12.07c			Gene description is manually adjusted to make it suitable for NCBI genome submission.
chr2	2391649	2392740	+	SOMG_03585	rcl1	OG-400	rRNA processing protein Rcl1	S. pombe	SPAC12G12.06c
chr2	2393576	2394073	+	SOMG_03586	taf9	OG-814	SAGA complex/transcription factor TFIID complex subunit Taf9	S. pombe	SPAC12G12.05c
chr2	2395769	2397514	-	SOMG_03588	mcp60	OG-140	mitochondrial heat shock protein Hsp60/Mcp60	S. pombe	SPAC12G12.04
chr2	2399188	2400945	-	SOMG_03589	cip2	OG-2924	RNA-binding protein Cip2	S. pombe	SPAC12G12.03
chr2	2401608	2402373	-	SOMG_03590	efg1	OG-2993	rRNA processing protein Efg1	S. pombe	SPAC12G12.02
chr2	2403242	2405965	+	SOMG_03591	sea4	OG-3530	GATOR2-SEACAT complex ubiquitin-protein ligase E3 subunit Sea4	S. pombe	SPAC12G12.01c
chr2	2406683	2408226	+	SOMG_03592	arp3	OG-386	Arp2/3 protein complex, actin-like protein subunit Arp3	S. pombe	SPAC630.03
chr2	2408501	2408962	-	SOMG_03593	SOMG_03593	OG-4537	Schizosaccharomyces specific protein	S. pombe	SPAC630.04c
chr2	2409807	2411045	-	SOMG_03594	trm7	OG-73	tRNA 2'-O-ribose methyltransferase Trm7	S. pombe	SPAC4F10.03c
chr2	2412015	2413044	+	SOMG_03595	ypa1	OG-1916	serine/threonine protein phosphatase PP2A regulatory subunit, PTPA family Ypa1	S. pombe	SPAC4F10.04
chr2	2413183	2413851	-	SOMG_03596	lip2	OG-1977	mitochondrial lipoate-protein ligase Lip2	S. pombe	SPAC4F10.05c
chr2	2415230	2416408	+	SOMG_03597	bud22	OG-3603	ribosome small subunit biogenesis protein, BUD22 family	S. pombe	SPAC4F10.06
chr2	2416825	2419453	-	SOMG_03598	atg13	OG-3762	autophagy associated protein Atg13	S. pombe	SPAC4F10.07c
chr2	2420106	2422733	-	SOMG_03599	noc1	OG-1808	ribosome biogenesis protein Noc1	S. pombe	SPAC4F10.09c
chr2	2423655	2424674	-	SOMG_03600	mnn9	OG-971	Golgi mannan polymerase I complex subunit Mnn9	S. pombe	SPAC4F10.10c
chr2	2425991	2427591	+	SOMG_03601	spn1	OG-1798	mitotic septin Spn1	S. pombe	SPAC4F10.11
chr2	2428266	2429102	+	SOMG_03602	fta1	OG-3600	CENP-L ortholog Fta1	S. pombe	SPAC4F10.12
chr2	2429319	2432621	-	SOMG_03603	mpd2	OG-3735	GYF domain protein	S. pombe	SPAC4F10.13c
chr2	2434908	2435917	-	SOMG_03604	wtf26	OG-5858	wtf meiotic driver, syntenic with wtf33 in CBS 15792					Gene name and description are manually annotated.
chr2	2436929	2437578	-	SOMG_03605	btf3	OG-566	nascent polypeptide-associated complex beta subunit	S. pombe	SPAC4F10.14c
chr2	2438086	2439793	-	SOMG_03606	wsp1	OG-4320	WASp homolog	S. pombe	SPAC4F10.15c
chr2	2440270	2444568	-	SOMG_03607	SOMG_03607	OG-2132	plasma membrane phospholipid-translocating ATPase complex, ATPase subunit	S. pombe	SPAC4F10.16c
chr2	2444964	2445353	+	SOMG_03608	SOMG_03608	OG-4363	SPAC4F10.17-like, conserved protein	S. pombe	SPAC4F10.17			Gene description is manually adjusted to make it suitable for NCBI genome submission.
chr2	2446311	2447719	+	SOMG_03609	nup37	OG-3173	nucleoporin, WD repeat Nup37	S. pombe	SPAC4F10.18
chr2	2447887	2448453	-	SOMG_03610	hit1	OG-2978	zf-HIT family C/D snoRNP assembly protein Hit1	S. pombe	SPAC4F10.19c
chr2	2449179	2449855	+	SOMG_03611	grx1	OG-1247	glutaredoxin Grx1	S. pombe	SPAC4F10.20
chr2	2450310	2452754	+	SOMG_03612	SOMG_03612	OG-1287	TPR repeat protein, TTC27-like protein	S. pombe	SPAC19B12.01			Gene description is manually adjusted to make it suitable for NCBI genome submission.
chr2	2452965	2453180	+	SOMG_03613	cmc4	OG-4268	mitochondrial intermembrane space protein, mature-T-Cell Proliferation I type ortholog, unknown biological role Cmc4	S. pombe	SPAC4F10.22
chr2	2453397	2455007	-	SOMG_03614	gas1	OG-1536	cell wall 1,3-beta-glucanosyltransferase Gas1	S. pombe	SPAC19B12.02c
chr2	2458219	2463687	+	SOMG_03615	bgs3	OG-1111	cell wall 1,3-beta-glucan synthase catalytic subunit Bgs3	S. pombe	SPAC19B12.03
chr2	2464616	2464890	+	SOMG_03616	rps3001	OG-700	40S ribosomal protein S30	S. pombe	SPAC19B12.04
chr2	2465350	2467755	-	SOMG_03617	fcp1	OG-2087	RNA polymerase II CTD phosphatase Fcp1	S. pombe	SPAC19B12.05c
chr2	2468295	2469241	-	SOMG_03618	rbd4	OG-1953	rhomboid family protease, unknown biological role, associated with COP1 coated vesicle	S. pombe	SPAC19B12.06c
chr2	2470042	2471085	-	SOMG_03619	SOMG_03619	OG-2823	zinc finger C2H2-type, ZNF277-like protein, implicated in transcriptional regulation	S. pombe	SPAC19B12.07c			Gene description is manually adjusted to make it suitable for NCBI genome submission.
chr2	2471667	2472779	+	SOMG_03620	atg4	OG-2225	Atg8 deconjugator Atg4	S. pombe	SPAC19B12.08
chr2	2473691	2474125	+	SOMG_03621	srp14	OG-3599	signal recognition particle subunit Srp14	S. pombe	SPAC19B12.09
chr2	2474902	2476405	+	SOMG_03622	sst2	OG-1565	AMSH/STAMBP protein-like protein, ubiquitin specific-protease	S. pombe	SPAC19B12.10			Gene description is manually adjusted to make it suitable for NCBI genome submission.
chr2	2476901	2477358	-	SOMG_03623	bud20	OG-1507	zinc finger ribosome biogenesis protein Bud20	S. pombe	SPAC19B12.11c
chr2	2479019	2480773	+	SOMG_03624	cdr1	OG-4027	serine/threonine protein kinase (NIM1 family) Cdr1/Nim1	S. pombe	SPAC644.06c
chr2	2481317	2481739	+	SOMG_05104	dut1	OG-685	deoxyuridine 5'-triphosphate nucleotidohydrolase	S. pombe	SPAC644.05c
chr2	2482300	2483007	-	SOMG_03625	pct1	OG-2430	RNA 5'-triphosphatase	S. pombe	SPAC644.04
chr2	2483024	2483356	-	SOMG_03626	SOMG_03626	OG-5876	RNA 5'-triphosphatase			4899.EPX72963	SOCG_00722	The seed_ortholog in eggNOG-mapper is a fission yeast protein. Gene description is transferred from the corresponding fission yeast seed_ortholog.
chr2	2484180	2484968	+	SOMG_03627	did4	OG-1821	ESCRT III complex subunit Did4	S. pombe	SPAC4F8.01
chr2	2485257	2486102	-	SOMG_03628	mrpl40	OG-3730	mitochondrial ribosomal protein subunit L24	S. pombe	SPAC4F8.02c
chr2	2486922	2487794	+	SOMG_03629	sdo1	OG-162	SBDS family ribosome assembly protein Sdo1	S. pombe	SPAC4F8.03
chr2	2488464	2489384	+	SOMG_03630	SOMG_03630	OG-842	Brix domain protein Rpf1	S. pombe	SPAC4F8.04
chr2	2489753	2490130	-	SOMG_03631	mrpl28	OG-3294	mitochondrial ribosomal protein subunit L40	S. pombe	SPAC4F8.05c
chr2	2490727	2491245	+	SOMG_03632	mrps12	OG-1906	mitochondrial ribosomal protein subunit S12	S. pombe	SPAC4F8.06
chr2	2491742	2493097	-	SOMG_03633	hxk2	OG-1173	hexokinase 2	S. pombe	SPAC4F8.07c
chr2	2494410	2494772	-	SOMG_03634	SOMG_03634	OG-5808	hypothetical protein
chr2	2495333	2495857	-	SOMG_03635	stg1	OG-4241	SM22/transgelin-like actin modulating protein Stg1	S. pombe	SPAC4F8.10c
chr2	2496991	2499435	+	SOMG_03636	sea2	OG-3800	GATOR2-SEACAT complex WD repeat subunit Sea2	S. pombe	SPAC4F8.11
chr2	2499678	2506757	-	SOMG_03637	spp42	OG-633	U5 snRNP complex subunit Spp42	S. pombe	SPAC4F8.12c
chr2	2507210	2511625	-	SOMG_03638	rng2	OG-2071	IQGAP domain cytoskeleton scaffold protein Rng2	S. pombe	SPAC4F8.13c
chr2	2512013	2513545	-	SOMG_03639	hcs1	OG-385	3-hydroxy-3-methylglutaryl-CoA synthase	S. pombe	SPAC4F8.14c
chr2	2514895	2516601	+	SOMG_03640	itr1	OG-904	myo-inositol transmembrane transporter Itr1	S. pombe	SPAC4F8.15
chr2	2516871	2518249	-	SOMG_03641	sfp47	OG-4416	Ubp4 interactor Sfp47	S. pombe	SPAC7D4.02c
chr2	2518874	2521462	-	SOMG_03642	ahk1	OG-3705	MAP kinase cascade scaffold protein Ahk1	S. pombe	SPAC7D4.03c
chr2	2522274	2525066	+	SOMG_03643	atg11	OG-3158	autophagy associated protein kinase regulator Atg11	S. pombe	SPAC7D4.04
chr2	2525417	2526251	+	SOMG_03644	SOMG_03644	OG-2493	HAD superfamily hydrolase, unknown role	S. pombe	SPAC7D4.05
chr2	2527240	2528472	-	SOMG_03645	alg3	OG-1604	dolichyl-P-Man:Man(5)GlcNAc(2)-PP-Dol alpha-1,3-mannosyltransferase Alg3	S. pombe	SPAC7D4.06c
chr2	2529144	2529455	-	SOMG_03646	trx1	OG-433	cytosolic thioredoxin Trx1	S. pombe	SPAC7D4.07c
chr2	2530795	2530893	+	SOMG_05121	ost4	OG-4737	oligosaccharyltransferase subunit Ost4	S. pombe	SPAC7D4.15c
chr2	2531292	2532140	-	SOMG_03647	dfg10	OG-3539	3-oxo-5-alpha-steroid 4-dehydrogenase	S. pombe	SPAC7D4.09c
chr2	2533629	2535284	+	SOMG_03648	vma13	OG-2202	V-type ATPase V1 subunit H	S. pombe	SPAC7D4.10
chr2	2535505	2537832	-	SOMG_03649	sec39	OG-3742	secretory pathway protein Sec39	S. pombe	SPAC7D4.11c
chr2	2538629	2539585	-	SOMG_03650	SOMG_03650	OG-5815	NmrA-like family			5059.CADAFLAP00003561	AFLA_016760	Gene functional annotation is obtained using eggNOG-mapper.
chr2	2540365	2542650	-	SOMG_03651	SOMG_03651	OG-1976	plasma membrane ThrE amino acid transmembrane transporter family protein	S. pombe	SPAC7D4.12c
chr2	2543252	2544292	-	SOMG_03652	SOMG_03652	OG-4574	Schizosaccharomyces specific protein	S. pombe	SPAC7D4.13c
chr2	2544682	2546277	-	SOMG_03653	iss10	OG-4596	MTREC (exosome adaptor) complex proline-rich subunit Iss10/Pir1	S. pombe	SPAC7D4.14c
chr2	2546672	2547870	+	SOMG_03654	atg1802	OG-2825	autophagy associated WD repeat protein Atg18b	S. pombe	SPAC823.16c
chr2	2548343	2549278	-	SOMG_03655	ppa1	OG-4141	serine/threonine protein phosphatase PP2A catalytic subunit Ppa1	S. pombe	SPAC823.15
chr2	2550083	2551099	-	SOMG_03656	ptf1	OG-565	phosphoric monoester hydrolase Ptf1	S. pombe	SPAC823.14
chr2	2552254	2553246	+	SOMG_03657	she9	OG-2996	mitochondrial inner membrane protein She9	S. pombe	SPAC823.13c
chr2	2553526	2556243	-	SOMG_03658	vps11	OG-3210	HOPs/CORVET complex ubiquitin protein ligase E3 subunit Vps11	S. pombe	SPAC823.12
chr2	2556935	2558331	-	SOMG_03659	sgp1	OG-2756	sphingosine-1-phosphate phosphatase Spg1/Lcb3	S. pombe	SPAC823.11
chr2	2558945	2559888	+	SOMG_03660	hem25	OG-1890	mitochondrial carrier, glycine Hem25	S. pombe	SPAC823.10c
chr2	2560429	2561569	+	SOMG_03661	SOMG_03661	OG-3355	threonine aspartase, involved in protein processing	S. pombe	SPAC823.09c
chr2	2561896	2563361	+	SOMG_03662	rrp3	OG-399	ATP-dependent RNA helicase Rrp3	S. pombe	SPAC823.08c
chr2	2563680	2564684	-	SOMG_03663	pga3	OG-1646	GPI-phospholipase A2 activity regulator Pga3	S. pombe	SPAC823.07
chr2	2565525	2565968	-	SOMG_03664	SOMG_03664	OG-4888	hypothetical protein
chr2	2566080	2566406	+	SOMG_03665	SOMG_03665	OG-4667	hypothetical protein
chr2	2567137	2567604	-	SOMG_03666	taf3	OG-1728	transcription factor TFIID complex subunit Taf3	S. pombe	SPAC823.06
chr2	2568407	2569356	+	SOMG_03667	tlg2	OG-1240	SNARE Tlg2	S. pombe	SPAC823.05c
chr2	2569582	2570470	-	SOMG_03668	rrp36	OG-2055	rRNA processing protein Rrp36	S. pombe	SPAC823.04
chr2	2570748	2572418	-	SOMG_03669	ppk15	OG-970	serine/threonine protein kinase Ppk15	S. pombe	SPAC823.03
chr2	2573888	2574112	-	SOMG_05117	tom6	OG-4137	mitochondrial TOM complex subunit Tom6	S. pombe	SPAC823.17
chr2	2574926	2577766	+	SOMG_03670	tif303	OG-373	translation initiation factor eIF3c	S. pombe	SPAC4A8.16c
chr2	2578343	2578853	+	SOMG_03671	cdc3	OG-432	profilin	S. pombe	SPAC4A8.15c
chr2	2579889	2581094	-	SOMG_03672	SOMG_03672	OG-2373	ribose-phosphate pyrophosphokinase	S. pombe	SPAC4A8.14
chr2	2581506	2582321	+	SOMG_03673	pts1	OG-372	20S proteasome complex subunit beta 5	S. pombe	SPAC4A8.13c
chr2	2582954	2583987	+	SOMG_03674	sds22	OG-2842	serine/threonine protein phosphatase PP1 regulatory subunit Sds22	S. pombe	SPAC4A8.12c
chr2	2584576	2590101	+	SOMG_03675	fas2	OG-145	fatty acid synthase alpha subunit Fas2	S. pombe	SPAC4A8.11c
chr2	2590306	2592906	-	SOMG_03676	rog1	OG-2376	acylglycerol lipase	S. pombe	SPAC4A8.10
chr2	2593248	2594187	+	SOMG_03677	cwf21	OG-4603	complexed with Cdc5 protein Cwf21	S. pombe	SPAC4A8.09c
chr2	2595162	2598182	+	SOMG_03678	vrs2	OG-3085	mitochondrial valine-tRNA ligase Vrs2/Vas2	S. pombe	SPAC4A8.08c
chr2	2598533	2600094	+	SOMG_03679	lcb4	OG-2308	sphingoid long chain base kinase	S. pombe	SPAC4A8.07c
chr2	2600765	2602516	+	SOMG_03680	SOMG_03680	OG-2513	esterase/lipase, implicated in fatty acid biosynthetic process	S. pombe	SPAC4A8.06c
chr2	2602873	2608989	+	SOMG_03681	myp2	OG-3316	myosin II heavy chain Myo3	S. pombe	SPAC4A8.05c
chr2	2609601	2611025	-	SOMG_03682	isp6	OG-1981	vacuolar serine protease Isp6	S. pombe	SPAC4A8.04
chr2	2612655	2613929	+	SOMG_03683	ptc4	OG-2279	mitochondrial serine/threonine protein phosphatase PP2C catalytic subunit Ptc4	S. pombe	SPAC4A8.03c
chr2	2614796	2615270	+	SOMG_03684	SOMG_03684	OG-601	conserved protein, UPF0047 family	S. pombe	SPAC4A8.02c
chr2	2615494	2617038	-	SOMG_03685	mde5	OG-600	alpha-amylase homolog Mde5	S. pombe	SPAC25H1.09
chr2	2617567	2618766	+	SOMG_03686	sqt1	OG-921	ribosome assembly protein Sqt1	S. pombe	SPAC25H1.08c
chr2	2618946	2621603	-	SOMG_03687	emc1	OG-3598	ER membrane protein complex subunit Emc1	S. pombe	SPAC25H1.07
chr2	2622005	2622605	+	SOMG_03688	SOMG_03688	OG-4697	hypothetical protein
chr2	2622990	2623292	+	SOMG_03689	atp19	OG-2696	F1-FO ATP synthase subunit K	S. pombe	SPAC25H1.10c
chr2	2623617	2624837	-	SOMG_03690	pcf3	OG-2417	histone H3-H4 chaperone, CAF assembly factor (CAF-1) complex subunit C, Pcf3	S. pombe	SPAC25H1.06
chr2	2625575	2626246	-	SOMG_03691	meu29	OG-3405	calcium transport factor	S. pombe	SPAC25H1.05
chr2	2626687	2627421	-	SOMG_03692	mug105	OG-4355	K48-linkage specific deubiquitinase	S. pombe	SPAC25H1.04
chr2	2627870	2628489	-	SOMG_03693	atg101	OG-2347	autophagy associated HORMA domain protein Atg101	S. pombe	SPAC25H1.03
chr2	2628911	2630293	-	SOMG_03694	jmj1	OG-2512	2-oxoglutarate- and Fe(II)-dependent oxygenase Jmj1	S. pombe	SPAC25H1.02
chr2	2630978	2632171	+	SOMG_03695	SOMG_03695	OG-4750	hypothetical protein
chr2	2632507	2634142	-	SOMG_03696	avl9	OG-2598	post-Golgi vesicle-mediated transport protein Avl9	S. pombe	SPAC23H3.14
chr2	2637055	2637928	-	SOMG_03697	SOMG_03697	OG-5836	hypothetical protein
chr2	2638833	2639919	+	SOMG_03698	wtf28	OG-5809	wtf meiotic driver, syntenic with wtf35 in CBS 15792					Gene name and description are manually annotated.
chr2	2642863	2644194	+	SOMG_03699	gpa2	OG-890	heterotrimeric G protein alpha-2 subunit Gpa2	S. pombe	SPAC23H3.13c
chr2	2644342	2644653	+	SOMG_03700	SOMG_03700	OG-5814	hypothetical protein
chr2	2645384	2646061	+	SOMG_03701	SOMG_03701	OG-2450	mitochondrial hydrogen/potassium transport system protein	S. pombe	SPAC23H3.12c
chr2	2646478	2648361	+	SOMG_03702	SOMG_03702	OG-1871	plasma membrane beta-glucan biosynthesis protein	S. pombe	SPAC23H3.11c
chr2	2648492	2650021	-	SOMG_03703	ssr2	OG-1820	SWI/SNF and RSC complex subunit Ssr2	S. pombe	SPAC23H3.10
chr2	2651519	2652655	+	SOMG_03704	gly1	OG-484	threonine aldolase Gly1	S. pombe	SPAC23H3.09c
chr2	2653173	2654191	+	SOMG_03705	bub3	OG-2369	mitotic spindle checkpoint WD repeat protein Bub3	S. pombe	SPAC23H3.08c
chr2	2654874	2655311	+	SOMG_03706	mrp2	OG-2318	mitochondrial ribosomal protein subunit S14	S. pombe	SPAC23H3.07c
chr2	2655454	2657847	-	SOMG_03707	apl6	OG-3122	AP-3 adaptor complex subunit Apl6	S. pombe	SPAC23H3.06
chr2	2658591	2659793	+	SOMG_03708	swd1	OG-1294	Set1C complex subunit Swd1	S. pombe	SPAC23H3.05c
chr2	2660025	2661312	-	SOMG_03709	SOMG_03709	OG-3907	conserved fungal multispanning membrane protein	S. pombe	SPAC23H3.04
chr2	2662184	2663413	+	SOMG_03710	npr2	OG-543	GATOR1-SEACIT GTPase complex subunit Npr2	S. pombe	SPAC23H3.03c
chr2	2663878	2665428	-	SOMG_03711	cbt4	OG-4585	Cbp1 family domesticated transposase Cbt4	S. pombe	SPBC14F5.12c			Gene name and description are manually adjusted.
chr2	2666349	2666860	+	SOMG_03712	ini1	OG-144	RING finger-like protein Ini1	S. pombe	SPAC23H3.02c
chr2	2667124	2670408	-	SOMG_03713	sec73	OG-3557	Arf GEF Sec73	S. pombe	SPAC19A8.01c
chr2	2672349	2676251	+	SOMG_03714	ltc2	OG-3313	ER-plasma membrane tethering protein Ltc2	S. pombe	SPAC19A8.02
chr2	2676681	2678551	+	SOMG_03715	ymr1	OG-3021	phosphatidylinositol-3-phosphatase, myotubularin family	S. pombe	SPAC19A8.03
chr2	2679591	2681720	+	SOMG_03716	erg5	OG-187	C-22 sterol desaturase Erg5	S. pombe	SPAC19A8.04
chr2	2682008	2683879	-	SOMG_03717	sst4	OG-2815	sorting receptor for ubiquitinated membrane proteins, ESCRT 0 complex subunit Sst4	S. pombe	SPAC19A8.05c
chr2	2684881	2686014	+	SOMG_03718	pbr1	OG-1518	ER oxidoreductase Pbr1, implicated in lipid metabolism	S. pombe	SPAC19A8.06
chr2	2686444	2687310	-	SOMG_03719	imp4	OG-912	U3 snoRNP-associated protein Imp4	S. pombe	SPAC19A8.07c
chr2	2688440	2688773	+	SOMG_03720	prl65	OG-1160	tudor domain superfamily protein	S. pombe	SPAC19A8.16
chr2	2689511	2691005	-	SOMG_03721	sam50	OG-1819	mitochondrial sorting and assembly machinery complex subunit Sam50	S. pombe	SPAC17C9.06
chr2	2691294	2692317	+	SOMG_03722	pmc3	OG-4095	mediator complex subunit Med27	S. pombe	SPAC17C9.05c
chr2	2692749	2696795	-	SOMG_03723	tif471	OG-2575	translation initiation factor eIF4G	S. pombe	SPAC17C9.03
chr2	2697539	2698433	+	SOMG_03724	lys7	OG-3660	alpha-aminoadipate reductase phosphopantetheinyl transferase Lys7	S. pombe	SPAC17C9.02c
chr2	2698719	2700842	+	SOMG_03725	nuc2	OG-3401	anaphase-promoting complex TPR lobe subcomplex subunit Apc3	S. pombe	SPAC17C9.01c
chr2	2701171	2702069	+	SOMG_03726	slc1	OG-1629	1-acylglycerol-3-phosphate O-acyltransferase Slc1	S. pombe	SPAC1851.02
chr2	2702543	2703463	+	SOMG_03727	ckb1	OG-156	CK2 family regulatory subunit Ckb1	S. pombe	SPAC1851.03
chr2	2703757	2706813	-	SOMG_03728	ric1	OG-3645	Rab-specific(Ryh1/Ypt6) Ric1-Rgp1 guanyl-nucleotide exchange factor subunit Ric1/Sat4	S. pombe	SPAC1851.04c
chr2	2707206	2709263	-	SOMG_03729	grp1	OG-4104	Golgi GRIP domain protein Grp1	S. pombe	SPAC27D7.02c
chr2	2709957	2712209	-	SOMG_03730	mei2	OG-2605	RNA-binding protein involved in meiosis Mei2	S. pombe	SPAC27D7.03c
chr2	2715142	2715432	+	SOMG_03731	omt2	OG-4186	4-alpha-hydroxytetrahydrobiopterin dehydratase	S. pombe	SPAC27D7.04
chr2	2715785	2716108	-	SOMG_03732	apc14	OG-4007	anaphase-promoting complex subunit Apc14	S. pombe	SPAC27D7.05c
chr2	2716919	2717944	+	SOMG_03733	etf1	OG-4205	electron transfer flavoprotein alpha subunit EtfA	S. pombe	SPAC27D7.06
chr2	2718415	2718867	-	SOMG_03734	smd1	OG-360	Sm snRNP core protein Smd1	S. pombe	SPAC27D7.07c
chr2	2719218	2720802	-	SOMG_03735	mtl16	OG-3459	23S rRNA/U6 snRNA (adenine-N(6))-methyltransferase Mtl16	S. pombe	SPAC27D7.08c
chr2	2721411	2722656	+	SOMG_03736	SOMG_03736	OG-5880	hypothetical protein
chr2	2726323	2727414	-	SOMG_03737	SOMG_03737	OG-14	But2 family protein, similar to cell surface molecules	S. pombe	SPAC27D7.09c
chr2	2732289	2735089	-	SOMG_03738	SOMG_03738	OG-4715	p150-Glued	S. octosporus	SOCG_00830
chr2	2735458	2738881	-	SOMG_03739	tpr1	OG-1925	RNA polymerase II associated Paf1 complex subunit Tpr1	S. pombe	SPAC27D7.14c
chr2	2739770	2740591	+	SOMG_03740	SOMG_03740	OG-3312	DUF1774 family multi-spanning conserved fungal membrane protein	S. pombe	SPAC637.03
chr2	2741416	2741775	-	SOMG_03741	SOMG_03741	OG-5818	hypothetical protein
chr2	2742768	2743070	+	SOMG_03742	SOMG_03742	OG-5845	hypothetical protein
chr2	2743395	2746103	+	SOMG_03743	ypp1	OG-3697	phosphatidylinositol-4 kinase plasma membrane scaffold Erf3 partner Ypp1	S. pombe	SPAC637.04
chr2	2746504	2748261	-	SOMG_03744	vma2	OG-728	V-type ATPase V1 subunit B	S. pombe	SPAC637.05c
chr2	2749057	2750091	+	SOMG_03745	gmh5	OG-1900	Gmh5 alpha-1,2-galactosyltransferase	S. pombe	SPAC637.06
chr2	2750933	2752633	+	SOMG_03746	moe1	OG-78	translation initiation factor eIF3d	S. pombe	SPAC637.07
chr2	2753202	2754164	+	SOMG_03747	nbp35	OG-132	CIA machinery ATPase Nbp35	S. pombe	SPAC637.08
chr2	2754508	2756385	+	SOMG_03748	rex1	OG-1564	3'-5'- exoribonuclease Rex1	S. pombe	SPAC637.09
chr2	2756780	2757674	-	SOMG_03749	rpn10	OG-359	19S proteasome regulatory subunit Rpn10	S. pombe	SPAC637.10c
chr2	2758159	2760129	+	SOMG_03750	rpm2	OG-3214	mitochondrial ATP-dependent RNA helicase Rpm2	S. pombe	SPAC637.11
chr2	2760436	2761821	-	SOMG_03751	mst1	OG-138	histone acetyltransferase, KAT5 family Mst1	S. pombe	SPAC637.12c
chr2	2762355	2763812	-	SOMG_03752	slm1	OG-1818	cytoskeletal signaling protein Slm1	S. pombe	SPAC637.13c
chr2	2765372	2767543	+	SOMG_03753	zds1	OG-3704	serine/threonine protein phosphatase PP2A regulatory subunit, Zds1	S. pombe	SPAC31F12.01
chr2	2767942	2772900	-	SOMG_03754	SOMG_03754	OG-3020	HECT-type ubiquitin-protein ligase E3, implicated in negative regulation of ubiquitinated chromatin formation	S. pombe	SPAC12B10.01c
chr2	2773679	2774398	-	SOMG_03755	pho86	OG-3009	ER resident protein acetylase Pho86	S. pombe	SPAC12B10.02c
chr2	2775338	2776954	+	SOMG_03756	bun62	OG-2866	WD repeat protein Wdr20	S. pombe	SPAC12B10.03
chr2	2777455	2778801	+	SOMG_03757	pby1	OG-1797	P-body associated protein Pby1	S. pombe	SPAC12B10.04
chr2	2779023	2779423	+	SOMG_03758	SOMG_03758	OG-5829	hypothetical protein
chr2	2779461	2781048	+	SOMG_03759	icp55	OG-2550	mitochondrial intermediate cleavage peptidase Icp55	S. pombe	SPAC12B10.05
chr2	2781204	2781681	-	SOMG_03760	emi5	OG-2435	succinate dehydrogenase complex assembly protein Emi5	S. pombe	SPAC12B10.06c
chr2	2781938	2782810	+	SOMG_03761	acp1	OG-2461	F-actin capping protein alpha subunit	S. pombe	SPAC12B10.07
chr2	2784670	2785711	+	SOMG_03762	pet801	OG-851	mitochondrial carrier, S-adenosylmethionine	S. pombe	SPAC12B10.09
chr2	2786232	2787482	+	SOMG_03763	nod1	OG-3959	medial cortical node Gef2-related protein Nod1	S. pombe	SPAC12B10.10
chr2	2787760	2789472	+	SOMG_03764	exg2	OG-1669	cell wall glucan glucosidase Exg2	S. pombe	SPAC12B10.11
chr2	2789705	2791579	-	SOMG_03765	rhp41	OG-2168	DNA repair protein Rhp41	S. pombe	SPAC12B10.12c
chr2	2792233	2793048	+	SOMG_03766	gid8	OG-3607	GID complex subunit Gid8	S. pombe	SPAC12B10.13
chr2	2794143	2794931	-	SOMG_03767	SOMG_03767	OG-4733	Rac GTPase binding			866546.EPY50416	SPOG_01173	Gene functional annotation is obtained using eggNOG-mapper.
chr2	2795619	2796095	-	SOMG_03768	rnh203	OG-3396	ribonuclease H2 complex subunit Rnh203	S. pombe	SPAC12B10.15c
chr2	2796577	2798223	-	SOMG_03769	mug157	OG-521	alpha-mannosidase GH125 family Mug157	S. pombe	SPAC12B10.16c
chr2	2800461	2804225	+	SOMG_03770	ppr5	OG-2828	mitochondrial PPR repeat protein Ppr5	S. pombe	SPAC1093.01
chr2	2804534	2806246	-	SOMG_03771	cbt5	OG-4653	Cbp1 family domesticated transposase Cbt5	S. octosporus	SOCG_00860			Gene name and description are manually adjusted.
chr2	2807612	2808307	+	SOMG_03772	pdx3	OG-881	pyridoxamine 5'-phosphate oxidase Pdx3	S. pombe	SPAC1093.02
chr2	2809309	2810610	+	SOMG_03773	spe1	OG-416	ornithine decarboxylase Spe1	S. pombe	SPAC144.04c
chr2	2811433	2813122	-	SOMG_03774	ade2	OG-684	adenylosuccinate synthetase Ade2	S. pombe	SPAC144.03
chr2	2813988	2814798	-	SOMG_03775	iec1	OG-643	Ino80 complex subunit Iec1	S. pombe	SPAC144.02
chr2	2816094	2816922	-	SOMG_03776	SOMG_03776	OG-5810	hypothetical protein
chr2	2817814	2818907	+	SOMG_03777	wtf30	OG-5838	wtf meiotic driver, syntenic with wtf37 in CBS 15792					Gene name and description are manually annotated.
chr2	2822534	2824096	+	SOMG_03778	SOMG_03778	OG-5825	DNA topoisomerase II			866546.EPY54117	SPOG_04010	The seed_ortholog in eggNOG-mapper is a fission yeast protein. Gene description is transferred from the corresponding fission yeast seed_ortholog.
chr2	2824983	2825165	+	SOMG_03779	SOMG_03779	OG-4881	hypothetical protein
chr2	2825572	2825980	+	SOMG_03780	SOMG_03780	OG-2736	Schizosaccharomyces specific protein	S. pombe	SPAC144.01
chr2	2826489	2827337	-	SOMG_03781	por1	OG-44	mitochondrial outer membrane voltage-dependent anion-selective channel Por1	S. pombe	SPAC1635.01
chr2	2831057	2832601	-	SOMG_03784	SOMG_03784	OG-867	UPF0662 family conserved fungal protein	S. pombe	SPAC30C2.08
chr2	2833107	2835716	-	SOMG_03785	fnp1	OG-4119	folliculin-interacting protein, BFC/FNIP-Folliculin complex subunit subunit Fnp1	S. pombe	SPAC30C2.07
chr2	2836070	2837479	+	SOMG_03786	dml1	OG-3790	mitochondrial inheritance GTPase, tubulin-like	S. pombe	SPAC30C2.06c
chr2	2837669	2838265	-	SOMG_03787	erv14	OG-1069	cornichon family protein Erv14	S. pombe	SPAC30C2.05
chr2	2838678	2839943	-	SOMG_03788	asc1	OG-1528	cofactor for cytoplasmic methionyl-and glutamyl-tRNA synthetases Asc1	S. pombe	SPAC30C2.04
chr2	2840254	2840877	-	SOMG_03789	SOMG_03789	OG-3930	Schizosaccharomyces specific protein	S. pombe	SPAC30C2.03
chr2	2841424	2842380	-	SOMG_03790	mmd1	OG-218	deoxyhypusine hydroxylase	S. pombe	SPAC30C2.02
chr2	2843364	2853360	+	SOMG_03791	dhc1	OG-3804	dynein heavy chain, minus-end directed microtubule motor Dhc1	S. pombe	SPAC1093.06c
chr2	2857148	2858445	-	SOMG_03792	hca4	OG-2526	ATP-dependent RNA helicase Hca4	S. pombe	SPAC1093.05
chr2	2859302	2861004	+	SOMG_03793	cca1	OG-3114	CTP 3'-tRNA nucleotidyltransferase Cca1	S. pombe	SPAC1093.04c
chr2	2861075	2863763	-	SOMG_03794	fig4	OG-2758	inositol polyphosphate phosphatase Fig4	S. pombe	SPAC1093.03
chr2	2864482	2867295	-	SOMG_03795	SOMG_03795	OG-4807	meiotically up-regulated 24 protein	S. octosporus	SOCG_00879
chr2	2869319	2870936	+	SOMG_03796	alg6	OG-547	glucosyltransferase Alg6	S. pombe	SPBC342.01c
chr2	2871274	2874690	-	SOMG_03797	rga1	OG-1935	RhoGAP for Rho1, Rga1	S. pombe	SPBC3F6.05
chr2	2876043	2878617	+	SOMG_03798	nop14	OG-2028	U3 snoRNP protein Nop14	S. pombe	SPBC3F6.04c
chr2	2878997	2880500	-	SOMG_03799	trr1	OG-969	thioredoxin reductase Trr1	S. pombe	SPBC3F6.03
chr2	2881224	2882240	+	SOMG_03800	erg26	OG-530	3 beta-hydroxysteroid dehydrogenase/delta 5-->4-isomerase Erg26	S. pombe	SPBC3F6.02c
chr2	2882870	2884291	+	SOMG_03801	SOMG_03801	OG-186	serine/threonine protein phosphatase with TPR repeat	S. pombe	SPBC3F6.01c
chr2	2884983	2886722	+	SOMG_03802	pho8	OG-2086	vacuolar membrane alkaline phosphatase	S. pombe	SPBC14F5.13c
chr2	2887235	2889075	+	SOMG_03803	snx41	OG-3237	PX domain sorting nexin Snx41	S. pombe	SPBC14F5.11c
chr2	2889848	2891341	+	SOMG_03804	SOMG_03804	OG-2278	ubiquitin-protein ligase E3, unknown biological role, implicated in protein catabolic process	S. pombe	SPBC14F5.10c
chr2	2892156	2893604	+	SOMG_03805	ade8	OG-244	adenylosuccinate lyase Ade8	S. pombe	SPBC14F5.09c
chr2	2893730	2894863	-	SOMG_03806	med7	OG-3337	mediator complex subunit Med7	S. pombe	SPBC14F5.08
chr2	2895853	2899718	-	SOMG_03807	doa10	OG-3461	ER ubiquitin-protein ligase E3 Doa10	S. pombe	SPBC14F5.07
chr2	2900309	2902416	-	SOMG_03808	rli1	OG-585	iron-sulfur ATPase involved in ribosome biogenesis and translation Rli1	S. pombe	SPBC14F5.06
chr2	2904021	2905169	+	SOMG_03809	sam1	OG-850	S-adenosylmethionine synthetase	S. pombe	SPBC14F5.05c
chr2	2906422	2907258	+	SOMG_03810	mug58	OG-1754	GLYK family kinase of unknown specificity, implicated in nucleotide metabolism	S. pombe	SPAC630.09c
chr2	2908312	2909205	+	SOMG_03811	erg25	OG-397	C-4 methylsterol oxidase Erg25	S. pombe	SPAC630.08c
chr2	2909930	2911231	+	SOMG_03812	SOMG_03812	OG-3478	Schizosaccharomyces specific protein	S. pombe	SPAC630.07c
chr2	2911879	2912686	+	SOMG_03813	SOMG_03813	OG-3709	DUF2011 family conserved fungal protein	S. pombe	SPAC630.06c
chr2	2912798	2915017	-	SOMG_03814	gyp7	OG-2098	Rab GAP Gyp7	S. pombe	SPAC630.05
chr2	2915534	2916966	-	SOMG_03815	ape4	OG-622	aspartyl metalloaminopeptidase Ape4	S. pombe	SPAC4F10.02
chr2	2917550	2921092	-	SOMG_03816	pdc1	OG-3756	P-body assembly protein	S. pombe	SPAC20G4.08
chr2	2922818	2924297	+	SOMG_03817	erg4	OG-665	C-24(28) sterol reductase Erg4	S. pombe	SPAC20G4.07c
chr2	2924883	2925505	+	SOMG_03818	adf1	OG-561	actin depolymerizing factor, cofilin	S. pombe	SPAC20G4.06c
chr2	2926748	2928591	+	SOMG_03819	fmp40	OG-4225	mitochondrial protein adenylyltransferase SelO	S. pombe	SPAC20G4.05c
chr2	2928959	2930030	+	SOMG_03820	hus1	OG-50	checkpoint clamp complex protein Hus1	S. pombe	SPAC20G4.04c
chr2	2930853	2933096	+	SOMG_03821	hri1	OG-3490	eIF2 alpha kinase Hri1	S. pombe	SPAC20G4.03c
chr2	2933817	2937887	+	SOMG_03822	fus1	OG-3834	formin Fus1	S. pombe	SPAC20G4.02c
chr2	2938102	2939134	-	SOMG_03823	caf16	OG-430	CCR4-Not complex ATPase subunit Caf16	S. pombe	SPAC20G4.01
chr2	2940823	2941311	+	SOMG_03824	shf1	OG-4086	histone H2B-K119 ubiquitin ligase complex (HULC) subunit Shf1	S. pombe	SPAC22F8.12c
chr2	2941502	2944240	-	SOMG_03825	plc1	OG-2089	phosphoinositide phospholipase C Plc1	S. pombe	SPAC22F8.11
chr2	2944993	2946747	+	SOMG_03826	sap145	OG-1923	U2 snRNP-associated protein Sap145	S. pombe	SPAC22F8.10c
chr2	2946946	2948254	-	SOMG_03827	rrp16	OG-2683	rRNA processing protein Rrp16	S. pombe	SPAC22F8.09
chr2	2949121	2951838	-	SOMG_03828	sec24	OG-1184	coincidence detector Sec24/Sfb2 subunit	S. pombe	SPAC22F8.08
chr2	2952593	2954282	+	SOMG_03829	rtf1	OG-3224	DNA replication termination factor Rtf1	S. pombe	SPAC22F8.07c
chr2	2955112	2956221	+	SOMG_03830	saf3	OG-3511	splicing associated factor Saf3	S. pombe	SPAC1782.03
chr2	2956407	2956992	+	SOMG_03831	cox24	OG-4096	mitochondrial mRNA processing protein Cox24/Pet20	S. pombe	SPAC1782.04
chr2	2958006	2959064	+	SOMG_03832	ypa2	OG-824	serine/threonine protein phosphatase PP2A regulatory subunit, PTPA family Ypa2	S. pombe	SPAC1782.05
chr2	2959465	2960325	-	SOMG_03833	phb1	OG-396	prohibitin Phb1	S. pombe	SPAC1782.06c
chr2	2960611	2961276	+	SOMG_03834	qcr8	OG-1496	ubiquinol-cytochrome-c reductase complex subunit 7	S. pombe	SPAC1782.07
chr2	2961518	2963116	-	SOMG_03835	rex3	OG-2709	exonuclease Rex3	S. pombe	SPAC1782.08c
chr2	2963645	2965338	-	SOMG_03836	clp1	OG-1178	serine/threonine protein phosphatase (Cdc14-related) Clp1/Flp1	S. pombe	SPAC1782.09c
chr2	2966239	2966703	-	SOMG_03837	nhp2	OG-54	box H/ACA snoRNP complex subunit Nhp2	S. pombe	SPAC1782.10c
chr2	2967968	2968579	+	SOMG_03838	met14	OG-383	adenylyl-sulfate kinase	S. pombe	SPAC1782.11
chr2	2968899	2969401	-	SOMG_03839	SOMG_03839	OG-880	ER transmembrane protein, DUF423 family protein, TMEM256-like protein, implicated in lipid metabolism or membrane organization	S. pombe	SPAC1782.12c			Gene description is manually adjusted to make it suitable for NCBI genome submission.
chr2	2969992	2971406	+	SOMG_03840	sst6	OG-4507	ESCRT I complex subunit Vps23	S. pombe	SPAC11H11.01
chr2	2971439	2972412	-	SOMG_03841	mug162	OG-4500	Schizosaccharomyces specific protein Mug162	S. pombe	SPAC11H11.02c
chr2	2973201	2974157	-	SOMG_03842	SOMG_03842	OG-2015	ATP-dependent polydeoxyribonucleotide 5'-hydroxyl-kinase activity implicated in DNA repair	S. pombe	SPAC11H11.03c
chr2	2974638	2975684	+	SOMG_03843	mam2	OG-1824	pheromone p-factor receptor Mam2	S. pombe	SPAC11H11.04
chr2	2976885	2978114	+	SOMG_03844	arp2	OG-454	ARP2/3 actin-organizing complex subunit Arp2	S. pombe	SPAC11H11.06
chr2	2978885	2980036	-	SOMG_03845	pvg5	OG-3919	Golgi 4,6-pyruvylated galactose (PvGal) residue biosynthesis protein Pvg5	S. pombe	SPAC22F8.02c
chr2	2981053	2981345	-	SOMG_03846	SOMG_03846	OG-5840	hypothetical protein
chr2	2981660	2982766	+	SOMG_03847	pet1	OG-1257	Golgi phosphoenolpyruvate transmembrane transporter Pet1	S. pombe	SPAC22F8.04
chr2	2984441	2987146	+	SOMG_03848	SOMG_03848	OG-1535	alpha,alpha-trehalose-phosphate synthase	S. pombe	SPAC22F8.05
chr2	2987705	2988379	+	SOMG_03849	pam1	OG-1158	20S proteasome complex subunit beta 6 Pam1	S. pombe	SPAC22F8.06
chr2	2988974	2989519	+	SOMG_03850	SOMG_03850	OG-2511	SPAC1782.02c-like, conserved protein	S. pombe	SPAC1782.02c			Gene description is manually adjusted to make it suitable for NCBI genome submission.
chr2	2989786	2994813	-	SOMG_03851	ecm29	OG-3271	proteasome assembly chaperone Ecm29	S. pombe	SPAC1782.01
chr2	2995015	2995635	-	SOMG_03852	sdu1	OG-2604	PPPDE peptidase family deubiquitinase/desumoylase Sdu1	S. pombe	SPAPYUG7.06
chr2	2995995	2996846	-	SOMG_03853	pro3	OG-1097	delta-1-pyrroline-5-carboxylate reductase Pro3	S. pombe	SPAPYUG7.05
chr2	2997338	2997979	+	SOMG_03854	rpb9	OG-395	DNA-directed RNA polymerase II complex TFIIS subunit Rpb9	S. pombe	SPAPYUG7.04c
chr2	2998423	3000561	+	SOMG_03855	mid2	OG-3019	medial ring protein, anillin Mid2	S. pombe	SPAPYUG7.03c
chr2	3001759	3002658	+	SOMG_03856	SOMG_03856	OG-4932	hypothetical protein
chr2	3003718	3005796	+	SOMG_03857	sin1	OG-3165	MAP kinase and TOR substrate adaptor Sin1	S. pombe	SPAPYUG7.02c
chr2	3005857	3007389	-	SOMG_03858	tfa1	OG-1749	transcription factor TFIIE alpha subunit, TFIIEA, Tfa1	S. pombe	SPAC458.07
chr2	3007723	3009033	-	SOMG_03859	atg1803	OG-3052	autophagy associated WD repeat protein Atg18c	S. pombe	SPAC458.06
chr2	3009685	3012096	-	SOMG_03860	pik3	OG-1322	phosphatidylinositol 3-kinase Pik3	S. pombe	SPAC458.05
chr2	3013101	3014503	+	SOMG_03861	dli1	OG-4557	meiotic dynein intermediate light chain Dli1/Dil1	S. pombe	SPAC458.04c
chr2	3014500	3017130	-	SOMG_03862	tel2	OG-3443	Tel2/Rad-5/Clk-2 family protein Tel2	S. pombe	SPAC458.03
chr2	3018062	3019679	+	SOMG_03863	SOMG_03863	OG-2216	mRNP complex	S. pombe	SPAC458.02c
chr2	3019851	3022137	-	SOMG_03864	trm401	OG-1713	tRNA (cytosine-5-)-methyltransferase	S. pombe	SPAC17D4.04
chr2	3022955	3024769	+	SOMG_03865	cis4	OG-3077	Golgi zinc importer, CDF family, Cis4	S. pombe	SPAC17D4.03c
chr2	3024839	3026808	-	SOMG_03866	cdc45	OG-1224	DNA replication pre-initiation complex subunit Cdc45	S. pombe	SPAC17D4.02
chr2	3027615	3031972	+	SOMG_03867	irc20	OG-3327	DNA-dependent ATPase/ ubiquitin-protein ligase E3 Irc20	S. pombe	SPAC144.05
chr2	3033195	3035900	+	SOMG_03868	apl5	OG-2064	AP-3 adaptor complex subunit Apl5	S. pombe	SPAC144.06
chr2	3036152	3037114	-	SOMG_03869	gpn2	OG-879	conserved GTPase Gpn2	S. pombe	SPAC144.07c
chr2	3037561	3038214	+	SOMG_03870	jac1	OG-2929	mitochondrial (2Fe-2S) cluster assembly co-chaperone Jac1	S. pombe	SPAC144.08
chr2	3038434	3039649	-	SOMG_03871	sfc2	OG-3084	transcription factor TFIIIA	S. pombe	SPAC144.09c
chr2	3040356	3041790	-	SOMG_03872	gwt1	OG-2475	pig-W	S. pombe	SPAC144.10c
chr2	3042873	3043331	+	SOMG_03873	rps1102	OG-716	40S ribosomal protein S11	S. pombe	SPAC144.11
chr2	3043725	3044088	-	SOMG_03874	SOMG_03874	OG-5832	hypothetical protein
chr2	3044350	3045174	+	SOMG_03875	rki1	OG-289	ribose 5-phosphate isomerase Rki1	S. pombe	SPAC144.12
chr2	3046075	3047769	-	SOMG_03876	srw1	OG-2277	substrate-specific mitotic G1 APC coactivator Srw1/Ste9	S. pombe	SPAC144.13c
chr2	3049428	3050988	+	SOMG_03877	klp8	OG-4311	kinesin-like protein Klp8	S. pombe	SPAC144.14
chr2	3051031	3053118	-	SOMG_03878	cog1	OG-4531	Golgi transport complex subunit Cog1	S. pombe	SPAC144.15c
chr2	3053703	3054242	+	SOMG_03879	cia2	OG-1215	CIA machinery protein Cia2	S. pombe	SPAC144.16
chr2	3054455	3056118	-	SOMG_03880	SOMG_03880	OG-3466	6-phosphofructo-2-kinase	S. pombe	SPAC144.17c
chr2	3056999	3058039	+	SOMG_03881	vrg4	OG-49	Golgi GDP-mannose transmembrane transporter Vrg4	S. pombe	SPAC144.18
chr2	3058248	3058541	-	SOMG_03882	SOMG_03882	OG-5822	hypothetical protein
chr2	3059402	3060703	+	SOMG_03883	erf1	OG-683	cytoplasmic translation release factor class I eRF1	S. pombe	SPAC1834.01
chr2	3061265	3065983	+	SOMG_03884	aro1	OG-830	pentafunctional aromatic polypeptide Aro1	S. pombe	SPAC1834.02
chr2	3066419	3066730	-	SOMG_03885	hhf1	OG-727	histone H4 h4.1	S. pombe	SPAC1834.03c
chr2	3067144	3067554	+	SOMG_03886	hht1	OG-939	histone H3 h3.1	S. pombe	SPAC1834.04
chr2	3068364	3070070	+	SOMG_03887	alg9	OG-1433	mannosyltransferase complex subunit Alg9	S. pombe	SPAC1834.05
chr2	3070435	3071598	-	SOMG_03888	pmo25	OG-813	mo25 family protein Pmo25	S. pombe	SPAC1834.06c
chr2	3072546	3074482	+	SOMG_03889	klp3	OG-2503	kinesin-like protein Klp3	S. pombe	SPAC1834.07
chr2	3075221	3080026	+	SOMG_03890	mak1	OG-3121	phosphorelay sensor kinase Mak1	S. pombe	SPAC1834.08
chr2	3081370	3083751	+	SOMG_03891	sec18	OG-77	secretory pathway ATPase Sec18	S. pombe	SPAC1834.11c
chr2	3084145	3084708	+	SOMG_03892	SOMG_03892	OG-4336	mitochondrial proton-transporting ATP synthase complex assembly protein	S. pombe	SPAC1834.10c
chr2	3084846	3085772	-	SOMG_03893	mug51	OG-3290	variant protein kinase 19 family protein	S. pombe	SPAC1834.09
chr2	3086897	3089317	+	SOMG_03894	qrs1	OG-503	cytoplasmic glutaminyl-tRNA ligase Qrs1	S. pombe	SPBC342.02
chr2	3089655	3091028	+	SOMG_03895	gas4	OG-1081	spore wall 1,3-beta-glucanosyltransferase Gas4	S. pombe	SPBC342.03
chr2	3092214	3093187	+	SOMG_03896	rpn1301	OG-3270	19S proteasome regulatory subunit Rpn13a	S. pombe	SPBC342.04
chr2	3094138	3096540	+	SOMG_03897	crb2	OG-3969	BRCT and tudor domain DNA checkpoint protein Crb2	S. pombe	SPBC342.05
chr2	3096703	3097830	-	SOMG_03898	rtt109	OG-3136	histone lysine acetyltransferase Rtt109	S. pombe	SPBC342.06c
chr2	3098009	3098879	+	SOMG_03899	rpn12	OG-1460	19S proteasome regulatory subunit Rpn12	S. pombe	SPBC16G5.01
chr2	3099086	3100033	-	SOMG_03900	rbk1	OG-1675	ribokinase Rbk1	S. pombe	SPBC16G5.02c
chr2	3101228	3102408	-	SOMG_03901	wtf31	OG-5866	wtf meiotic driver, syntenic with wtf38 in CBS 15792					Gene name and description are manually annotated.
chr2	3104217	3105143	+	SOMG_03902	nic1	OG-4723	plasma membrane NiCoT heavy metal ion transmembrane transporter Nic1	S. pombe	SPCC1884.02
chr2	3106173	3106471	+	SOMG_03903	SOMG_03903	OG-5841	hypothetical protein
chr2	3108347	3109482	-	SOMG_03904	wtf32	OG-5813	wtf meiotic driver, syntenic with wtf39 in CBS 15792					Gene name and description are manually annotated.
chr2	3110707	3111498	+	SOMG_03905	mrz1	OG-3440	ubiquitin-protein ligase E3/SUMO transferase, Topors, possibly associated with DNA damage	S. pombe	SPBC16G5.03
chr2	3111890	3112406	+	SOMG_03906	mrpl23	OG-812	mitochondrial ribosomal protein subunit L13	S. pombe	SPBC16G5.04
chr2	3112909	3114078	-	SOMG_03907	scs2	OG-4326	VAP family protein Scs2	S. pombe	SPBC16G5.05c
chr2	3114977	3115630	+	SOMG_03908	SOMG_03908	OG-4518	Schizosaccharomyces specific protein	S. pombe	SPBC16G5.06
chr2	3115957	3117155	-	SOMG_03909	SOMG_03909	OG-2986	stomatin	S. pombe	SPBC16G5.07c
chr2	3118167	3119231	+	SOMG_03910	trp4	OG-1571	phosphoribosylanthranilate transferase Trp4	S. pombe	SPBC16G5.08
chr2	3119587	3121205	+	SOMG_03911	kex1	OG-2434	Golgi serine carboxypeptidase	S. pombe	SPBC16G5.09
chr2	3121572	3122600	+	SOMG_03912	rrp42	OG-1416	exosome subunit Rrp42	S. pombe	SPBC16G5.10
chr2	3123039	3123620	-	SOMG_03913	bag101	OG-3505	BAG family molecular chaperone regulator Bag101	S. pombe	SPBC16G5.11c
chr2	3123756	3125938	-	SOMG_03914	top3	OG-513	DNA topoisomerase III	S. pombe	SPBC16G5.12c
chr2	3126860	3127389	+	SOMG_03915	ptf2	OG-3259	Mst2 histone acetytransferase acytyltransferase complex subunit	S. pombe	SPBC16G5.13
chr2	3127696	3128706	-	SOMG_03916	rps3	OG-560	40S ribosomal protein S3	S. pombe	SPBC16G5.14c
chr2	3129695	3131849	-	SOMG_03917	fkh2	OG-3135	DNA-binding forkhead transcription factor Fkh2	S. pombe	SPBC16G5.15c
chr2	3132829	3135502	+	SOMG_03918	SOMG_03918	OG-3213	DNA-binding transcription factor, zf-fungal binuclear cluster type	S. pombe	SPBC16G5.16
chr2	3136025	3137311	+	SOMG_03919	erg24	OG-1042	C-14 sterol reductase Erg24	S. pombe	SPBC16G5.18
chr2	3138928	3140259	+	SOMG_03920	stb3	OG-4453	DNA-binding transcription factor Stb3	S. pombe	SPBC1652.01
chr2	3141963	3143819	+	SOMG_03921	SOMG_03921	OG-2525	APC amino acid transmembrane transporter	S. pombe	SPBC1652.02
chr2	3145254	3146280	-	SOMG_03922	SOMG_03922	OG-4702	histone acetyltransferase complex subunit Eaf7	S. octosporus	SOCG_01000
chr2	3147210	3148855	+	SOMG_03923	ale1	OG-1910	membrane bound O-acyltransferase, MBOAT Ale1	S. pombe	SPBC16A3.10
chr2	3149282	3151879	+	SOMG_03924	eso1	OG-2573	mitotic cohesin N-acetyltransferase/DNA polymerase eta Eso1 fusion protein	S. pombe	SPBC16A3.11
chr2	3152011	3153538	-	SOMG_03925	SOMG_03925	OG-1060	triglyceride lipase-cholesterol esterase	S. pombe	SPBC16A3.12c
chr2	3154204	3156243	+	SOMG_03926	meu7	OG-2299	alpha-amylase homolog Aah4	S. pombe	SPBC16A3.13
chr2	3156689	3157504	+	SOMG_03927	SOMG_03927	OG-2291	mitochondrial ribosomal protein subunit	S. pombe	SPBC16A3.14
chr2	3157820	3158644	-	SOMG_03928	SOMG_03928	OG-1660	plasma membrane basic amino acid transmembrane transporter	S. pombe	SPAC2E12.03c
chr2	3159812	3161158	+	SOMG_03929	psp3	OG-1615	vacuolar serine protease Psp3	S. pombe	SPAC1006.01
chr2	3163320	3164417	+	SOMG_03930	asa1	OG-2487	ASTRA complex WD repeat subunit Asa1	S. pombe	SPAC1006.02
chr2	3164797	3167233	-	SOMG_03931	red1	OG-3956	MTREC (exosome adaptor) complex subunit Red1	S. pombe	SPAC1006.03c
chr2	3167512	3170529	-	SOMG_03932	SOMG_03932	OG-4680	hypothetical protein
chr2	3171433	3172548	-	SOMG_03933	och1	OG-2368	Golgi alpha-1,6-mannosyltransferase Och1	S. pombe	SPAC1006.05c
chr2	3173253	3176833	+	SOMG_03934	rgf2	OG-2106	RhoGEF for Rho1 Rgf2	S. pombe	SPAC1006.06
chr2	3177639	3178817	+	SOMG_03935	tif1	OG-1014	translation initiation factor eIF4A tif1	S. pombe	SPAC1006.07
chr2	3179716	3181018	+	SOMG_03936	etd1	OG-4593	Spg1-binding protein Etd1	S. pombe	SPAC1006.08
chr2	3181930	3186267	+	SOMG_03937	win1	OG-3038	MAP kinase kinase kinase Win1	S. pombe	SPAC1006.09
chr2	3186824	3187413	-	SOMG_03938	rpl3002	OG-4160	60S ribosomal protein L30	S. pombe	SPAC1250.05
chr2	3188338	3188709	+	SOMG_03939	atl1	OG-1145	alkyltransferase-like protein Atl1	S. pombe	SPAC1250.04c
chr2	3188898	3189281	-	SOMG_03940	sfc7	OG-4374	transcription factor TFIIIC subunit Sfc7	S. pombe	SPAC1250.07
chr2	3189367	3190072	-	SOMG_03941	ubc14	OG-1409	ubiquitin conjugating enzyme E2 for HECT-type and RBR family E3 Ub ligases, Ubc14	S. pombe	SPAC1250.03
chr2	3190744	3191157	-	SOMG_03942	mug95	OG-4590	Schizosaccharomyces specific protein Mug95	S. pombe	SPAC1250.02
chr2	3191528	3195142	-	SOMG_03943	snf21	OG-999	RSC-type complex ATPase Snf21	S. pombe	SPAC1250.01
chr2	3195736	3197370	-	SOMG_03944	elp3	OG-738	elongator complex tRNA uridine(34) acetyltransferase subunit Elp3	S. pombe	SPAC29A4.20
chr2	3197840	3201275	+	SOMG_03945	cta5	OG-3451	Ca2+/Mn2+ transporting P-type ATPase P5 type Cta5	S. pombe	SPAC29A4.19c
chr2	3201405	3202823	-	SOMG_03946	prw1	OG-1997	Clr6 histone deacetylase complex subunit Prw1	S. pombe	SPAC29A4.18
chr2	3203964	3204508	+	SOMG_03947	fun14	OG-2976	integral mitochondrial outer membrane (MOM) protein	S. pombe	SPAC29A4.17c
chr2	3205162	3207150	-	SOMG_03948	hal4	OG-1321	serine/threonine protein kinase Hal4	S. pombe	SPAC29A4.16
chr2	3208415	3209767	-	SOMG_03949	srs1	OG-422	cytoplasmic serine-tRNA ligase Srs1	S. pombe	SPAC29A4.15
chr2	3210545	3211691	+	SOMG_03950	pex3	OG-4088	peroxin-3 peroxisome-plasma membrane adaptor Pex3	S. pombe	SPAC29A4.14c
chr2	3211665	3212366	-	SOMG_03951	ure6	OG-1527	urease accessory protein UreF	S. pombe	SPAC29A4.13
chr2	3214688	3215095	+	SOMG_03952	mug108	OG-4071	Schizosaccharomyces specific protein Mug108	S. pombe	SPAC29A4.12c
chr2	3215358	3218174	-	SOMG_03953	rga3	OG-3669	RhoGAP Rga3	S. pombe	SPAC29A4.11
chr2	3218821	3220536	-	SOMG_03954	rrn5	OG-4099	RNA polymerase I upstream activation factor complex subunit Rrn5	S. pombe	SPAC29A4.10
chr2	3221010	3221758	-	SOMG_03955	rrp17	OG-3806	rRNA exonuclease Rrp17	S. pombe	SPAC29A4.09
chr2	3222092	3223854	+	SOMG_03956	prp19	OG-3031	Prp19 complex subunit, ubiquitin-protein ligase E4 Prp19	S. pombe	SPAC29A4.08c
chr2	3224003	3224416	-	SOMG_03957	srb6	OG-2399	mediator complex subunit Med22	S. pombe	SPAC29A4.07
chr2	3224784	3225906	+	SOMG_03958	SOMG_03958	OG-3442	splicing protein, NSRP1-like protein	S. pombe	SPAC29A4.06c			Gene description is manually adjusted to make it suitable for NCBI genome submission.
chr2	3226259	3226690	-	SOMG_03959	cam2	OG-1144	myosin I light chain Cam2	S. pombe	SPAC29A4.05
chr2	3227583	3229037	+	SOMG_03960	cbf5	OG-779	pseudouridine synthase Cbf5	S. pombe	SPAC29A4.04c
chr2	3229601	3230413	+	SOMG_03961	mrps9	OG-4307	mitochondrial ribosomal protein subunit S9	S. pombe	SPAC29A4.03c
chr2	3230850	3232316	+	SOMG_03962	SOMG_03962	OG-1517	translation elongation factor EF-1 gamma subunit	S. pombe	SPAC29A4.02c
chr2	3233245	3235219	+	SOMG_03963	aif1	OG-1396	mitochondrial inner membrane anchored oxidoreductase Aif1	S. pombe	SPAC26F1.14c
chr2	3235961	3239293	+	SOMG_03964	lrs1	OG-321	cytoplasmic leucine-tRNA ligase Lrs1	S. pombe	SPAC26F1.13c
chr2	3239639	3240789	+	SOMG_03965	hgh1	OG-71	chaperone for translation factor EF2, Armadillo-type fold, Hgh1	S. pombe	SPAC26F1.12c
chr2	3241514	3242190	-	SOMG_03966	SOMG_03966	OG-4879	hypothetical protein
chr2	3244383	3246041	+	SOMG_03967	pyp1	OG-3167	protein tyrosine phosphatase Pyp1	S. pombe	SPAC26F1.10c
chr2	3246834	3249593	-	SOMG_03968	gyp51	OG-4384	Rab GAP Gyp51	S. pombe	SPAC26F1.09
chr2	3250342	3253260	+	SOMG_03969	SOMG_03969	OG-3117	malate transmembrane transporter	S. pombe	SPAC26F1.08c
chr2	3253772	3254728	-	SOMG_03970	SOMG_03970	OG-654	NADPH-dependent aldo-keto reductase	S. pombe	SPAC26F1.07
chr2	3255540	3256175	-	SOMG_03971	gpm1	OG-559	monomeric 2,3-bisphosphoglycerate (BPG)-dependent phosphoglycerate mutase (PGAM), Gpm1	S. pombe	SPAC26F1.06
chr2	3257467	3258591	+	SOMG_03972	etr1	OG-1516	enoyl-[acyl-carrier protein] reductase	S. pombe	SPAC26F1.04c
chr2	3258988	3260208	-	SOMG_03973	pda1	OG-540	pyruvate dehydrogenase e1 component alpha subunit Pda1	S. pombe	SPAC26F1.03
chr2	3261059	3261667	-	SOMG_03974	pnn1	OG-4404	splicing factor, pinin ortholog Pnn1	S. pombe	SPAC26F1.02
chr2	3261905	3264712	-	SOMG_03975	sec74	OG-3631	Arf GEF Sec74	S. pombe	SPAC26F1.01
chr2	3267019	3267411	+	SOMG_03976	SOMG_03976	OG-3051	yippee-like protein	S. pombe	SPAPJ691.02
chr2	3268262	3268676	+	SOMG_03977	mic10	OG-811	MICOS complex subunit Mic10	S. pombe	SPAPJ691.03
chr2	3270423	3272588	+	SOMG_03978	pyp2	OG-3465	protein tyrosine phosphatase Pyp2	S. pombe	SPAC19D5.01
chr2	3272951	3273685	-	SOMG_03979	emc10	OG-4013	ER membrane protein complex subunit Emc10	S. pombe	SPAC19D5.02c
chr2	3274482	3276074	+	SOMG_03980	cid1	OG-2385	terminal uridylyltransferase Cid1	S. pombe	SPAC19D5.03
chr2	3276748	3286401	+	SOMG_03981	ptr1	OG-2210	HECT-type ubiquitin-protein ligase E3 Ptr1	S. pombe	SPAC19D5.04
chr2	3286856	3287497	-	SOMG_03982	imp3	OG-712	U3 snoRNP-associated protein Imp3	S. pombe	SPAC19D5.05c
chr2	3287602	3287967	-	SOMG_03983	ctf8	OG-2928	Ctf18 RFC-like complex subunit Ctf8	S. pombe	SPAC19D5.11c
chr2	3288125	3289267	-	SOMG_03984	din1	OG-2839	RNA NAD-cap (NAD-forming) hydrolase/RNA pyrophosphohydrolase Din1	S. pombe	SPAC19D5.06c
chr2	3290383	3291807	+	SOMG_03985	uga1	OG-288	4-aminobutyrate aminotransferase (GABA transaminase)	S. pombe	SPAC19D5.07
chr2	3292270	3293061	-	SOMG_03986	atg43	OG-4394	mitophagy receptor Atg43	S. pombe	SPAC14C4.01c
chr2	3293531	3296882	-	SOMG_03987	smc5	OG-2048	Smc5-6 complex SMC P-loop ATPase subunit Smc5	S. pombe	SPAC14C4.02c
chr2	3296948	3297239	+	SOMG_03988	dad3	OG-1848	DASH complex subunit Dad3	S. pombe	SPAC14C4.16
chr2	3297893	3299294	+	SOMG_03989	mek1	OG-1328	Cds1/Rad53/Chk2 family protein kinase Mek1	S. pombe	SPAC14C4.03
chr2	3300405	3301211	+	SOMG_03990	SOMG_03990	OG-1737	ThiJ domain protein	S. pombe	SPAC14C4.04
chr2	3301658	3304621	-	SOMG_03991	man1	OG-4567	LEM domain nuclear inner membrane protein Man1, Sad1 interacting factor	S. pombe	SPAC14C4.05c
chr2	3304917	3305246	-	SOMG_03992	SOMG_03992	OG-4794	hypothetical protein
chr2	3306396	3307298	-	SOMG_03993	nab2	OG-2898	poly(A) binding protein Nab2	S. pombe	SPAC14C4.06c
chr2	3308354	3310273	+	SOMG_03994	SOMG_03994	OG-2695	transmembrane transporter	S. pombe	SPAC14C4.07
chr2	3310508	3311032	+	SOMG_03995	SOMG_03995	OG-4648	hypothetical protein
chr2	3311609	3312883	+	SOMG_03996	agn1	OG-878	cell wall glucan endo-1,3-alpha-glucosidase Agn1	S. pombe	SPAC14C4.09
chr2	3313395	3314436	-	SOMG_03997	SOMG_03997	OG-2398	Nudix family hydrolase	S. pombe	SPAC14C4.10c
chr2	3315105	3317431	+	SOMG_03998	vtc2	OG-1814	vacuolar transporter chaperone (VTC) complex polyphosphate synthetase subunit Vtc2/3	S. pombe	SPAC14C4.11
chr2	3318060	3318992	-	SOMG_03999	laf1	OG-2114	Clr6 L associated factor 1 Laf1	S. pombe	SPAC14C4.12c
chr2	3320466	3322325	+	SOMG_04000	rad17	OG-3269	RFC related checkpoint protein Rad17	S. pombe	SPAC14C4.13
chr2	3322766	3324810	+	SOMG_04001	atp1	OG-229	F1-FO ATP synthase alpha subunit	S. pombe	SPAC14C4.14
chr2	3325168	3327721	-	SOMG_04002	dpp1	OG-3748	vacuolar dipeptidyl peptidase	S. pombe	SPAC14C4.15c
chr2	3327970	3330308	-	SOMG_04003	abp1	OG-3399	cofilin/tropomyosin family, drebrin ortholog Abp1	S. pombe	SPAPJ760.02c
chr2	3330866	3331336	-	SOMG_04004	adg1	OG-3965	Schizosaccharomyces specific protein Adg1	S. pombe	SPAPJ760.03c
chr2	3333985	3335475	+	SOMG_04005	SOMG_04005	OG-4504	DNA-binding transcription factor, zf-fungal binuclear cluster type	S. pombe	SPAC2H10.01
chr2	3335957	3336688	-	SOMG_04006	nas2	OG-2923	26S proteasome regulatory particle assembly protein Nas2	S. pombe	SPAC2H10.02c
chr2	3337738	3339180	+	SOMG_04007	SOMG_04007	OG-5883	hypothetical protein
chr2	3339749	3343636	-	SOMG_04008	swr1	OG-1395	SNF2 family ATP-dependent chromatin remodeller Swr1	S. pombe	SPAC11E3.01c
chr2	3344164	3347995	-	SOMG_04009	ync13	OG-3200	Munc family exocytic/endocytic regulator Ync13	S. pombe	SPAC11E3.02c
chr2	3348444	3349348	+	SOMG_04010	csm1	OG-4417	microtubule-site clamp monopolin complex subunit Csm1/Pcs1	S. pombe	SPAC11E3.03
chr2	3349566	3350254	-	SOMG_04011	ubc13	OG-453	ubiquitin conjugating enzyme E2 Ubc13	S. pombe	SPAC11E3.04c
chr2	3350557	3354489	+	SOMG_04012	sea3	OG-2694	GATOR2-SEACAT complex/GATOR1-SEACIT GTPase complex ubiquitin-protein ligase E3 subunit Sea3	S. pombe	SPAC11E3.05
chr2	3354998	3356507	+	SOMG_04013	SOMG_04013	OG-4679	MADS-box transcription factor Map1	S. octosporus	SOCG_01086
chr2	3357145	3357828	+	SOMG_04014	vma4	OG-1300	V-type ATPase V1 subunit E	S. pombe	SPAC11E3.07
chr2	3358216	3359784	-	SOMG_04015	nse6	OG-4011	Smc5-6 complex non-SMC subunit Nse6	S. pombe	SPAC11E3.08c
chr2	3361061	3362037	+	SOMG_04016	pyp3	OG-3139	protein tyrosine phosphatase Pyp3	S. pombe	SPAC11E3.09
chr2	3362530	3363365	+	SOMG_04017	SOMG_04017	OG-1753	Golgi multispanning membrane VanZ-like family protein	S. pombe	SPAC11E3.10
chr2	3363923	3366601	-	SOMG_04018	syt22	OG-3889	Arf GEF Syt22	S. pombe	SPAC11E3.11c
chr2	3367110	3367726	+	SOMG_04019	SOMG_04019	OG-3652	mitochondrial thioredoxin family protein, implicated in sulfur cluster assembly	S. pombe	SPAC11E3.12
chr2	3368190	3369695	-	SOMG_04020	gas5	OG-1086	cell wall 1,3-beta-glucanosyltransferase Gas5	S. pombe	SPAC11E3.13c
chr2	3371052	3372251	+	SOMG_04021	gnr1	OG-3662	heterotrimeric G protein beta (WD repeat) subunit Gnr1	S. pombe	SPCC1020.09
chr2	3373544	3374316	+	SOMG_04022	nop16	OG-1817	ribosome biogenesis protein Nop16	S. pombe	SPBC1539.10
chr2	3374750	3376684	-	SOMG_04023	chr4	OG-2908	SEL1/TPR repeat protein1, 3-beta-glucan synthase regulatory factor Chf3/Chr4	S. pombe	SPBC1289.01c
chr2	3377273	3378499	-	SOMG_04024	uap2	OG-2174	U2 snRNP-associated protein Uap2	S. pombe	SPBC1289.02c
chr2	3380099	3381133	-	SOMG_04025	spi1	OG-1048	Ran GTPase Spi1	S. pombe	SPBC1289.03c
chr2	3382052	3384704	-	SOMG_04026	pob1	OG-3499	Boi family protein	S. pombe	SPBC1289.04c
chr2	3385863	3386185	-	SOMG_04027	vma10	OG-3668	V-type ATPase V1 domain subunit G	S. pombe	SPBC1289.05c
chr2	3387216	3388722	-	SOMG_04028	ppr8	OG-4090	mitochondrial PPR repeat protein Ppr8	S. pombe	SPBC1289.06c
chr2	3389311	3390360	-	SOMG_04029	rpc40	OG-429	DNA-directed RNA polymerase I and III subunit Rpc40	S. pombe	SPBC1289.07c
chr2	3391182	3392612	+	SOMG_04030	uap1	OG-2897	UDP-N-acetylglucosamine diphosphorylase Uap1/Qri1	S. pombe	SPBC1289.08
chr2	3392797	3393468	+	SOMG_04031	tim21	OG-1765	TIM23 translocase complex subunit Tim21	S. pombe	SPBC1289.09
chr2	3394321	3394500	-	SOMG_04032	SOMG_04032	OG-5842	NADPH-hemoprotein reductase			4899.EPX73355	SOCG_01105	The seed_ortholog in eggNOG-mapper is a fission yeast protein. Gene description is transferred from the corresponding fission yeast seed_ortholog.
chr2	3395364	3397628	-	SOMG_04033	adn2	OG-4474	DNA-binding transcription factor Adn2	S. pombe	SPBC1289.10c
chr2	3398865	3400112	+	SOMG_04034	spf38	OG-2047	U5 snRNP complex subunit Spf38	S. pombe	SPBC1289.11
chr2	3400242	3401382	+	SOMG_04035	usp109	OG-2367	U1 snRNP-associated protein Usp109	S. pombe	SPBC1289.12
chr2	3402502	3404493	-	SOMG_04036	SOMG_04036	OG-4659	fungal specific transcription factor domain-containing protein			866546.EPY50148	SPOG_00909	The seed_ortholog in eggNOG-mapper is a fission yeast protein. Gene description is transferred from the corresponding fission yeast seed_ortholog.
chr2	3407242	3407525	-	SOMG_04037	SOMG_04037	OG-5811	hypothetical protein
chr2	3407647	3409416	+	SOMG_04038	SOMG_04038	OG-05	amino acid transmembrane transporter	S. pombe	SPBPB2B2.01
chr2	3409868	3411020	+	SOMG_04039	SOMG_04039	OG-4652	hypothetical protein
chr2	3411043	3412590	+	SOMG_04040	SOMG_04040	OG-4671	acetyl esterase	S. octosporus	SOCG_01116
chr2	3413192	3414235	-	SOMG_04041	fbp1	OG-4201	fructose-1,6-bisphosphatase Fbp1	S. pombe	SPBC1198.14c
chr2	3414572	3414827	-	SOMG_04042	SOMG_04042	OG-5823	hypothetical protein
chr2	3415484	3416398	-	SOMG_04043	aes1	OG-4345	phenazine biosynthesis PhzF protein family	S. pombe	SPBPB21E7.07
chr2	3417933	3419702	-	SOMG_04044	SOMG_04044	OG-4678	mitochondrial outer membrane protein iml2			4899.EPX73370	SOCG_01120	Gene functional annotation is obtained using eggNOG-mapper.
chr2	3421157	3422173	+	SOMG_04045	gmh1	OG-4316	alpha-1,2-galactosyltransferase Gmh1	S. pombe	SPAC5H10.11
chr2	3423075	3424775	-	SOMG_04046	pdc101	OG-4221	pyruvate decarboxylase	S. pombe	SPAC1F8.07c
chr2	3424946	3425269	+	SOMG_04047	SOMG_04047	OG-5852	hypothetical protein
chr2	3426778	3429357	+	SOMG_04048	pgt1	OG-631	plasma membrane glutathione transmembrane transporter Pgt1	S. pombe	SPAC29B12.10c
chr2	3429371	3429790	+	SOMG_04049	SOMG_04049	OG-5864	hypothetical protein
chr2	3430163	3431362	+	SOMG_04050	SOMG_04050	OG-4664	alpha-ketoglutarate-dependent sulfonate dioxygenase	S. octosporus	SOCG_01124
chr2	3432276	3433796	+	SOMG_04051	SOMG_04051	OG-4415	spermidine family transmembrane transporter	S. pombe	SPBC947.06c
chr2	3434469	3435710	+	SOMG_04052	SOMG_04052	OG-4237	agmatinase 2	S. pombe	SPBC8E4.03
chr2	3435997	3436740	-	SOMG_04053	SOMG_04053	OG-4635	SOCG_01127-like, conserved protein	S. octosporus	SOCG_01127			Gene description is manually adjusted to make it suitable for NCBI genome submission.
chr2	3437609	3439240	+	SOMG_04054	SOMG_04054	OG-4169	transmembrane transporter	S. pombe	SPBC460.05
chr2	3440595	3441155	+	SOMG_04055	SOMG_04055	OG-5859	hypothetical protein
chr2	3441186	3441380	+	SOMG_04056	SOMG_04056	OG-5882	hypothetical protein
chr2	3442841	3443203	-	SOMG_04057	SOMG_04057	OG-5805	hypothetical protein
chr2	3443888	3444428	+	SOMG_04058	SOMG_04058	OG-4125	NADPH-hemoprotein reductase	S. pombe	SPCC330.03c
chr2	3447037	3447309	+	SOMG_04059	SOMG_04059	OG-5867	hypothetical protein
chr2	3447578	3448033	+	SOMG_04060	SOMG_04060	OG-5855	hypothetical protein
chr2	3448736	3449947	-	SOMG_04061	SOMG_04061	OG-4780	NADPH dehydrogenase	S. octosporus	SOCG_01922
chr2	3450478	3451302	-	SOMG_04062	gpp3	OG-4573	Schizosaccharomyces japonicus specific family with GPPY motif and periodic tyrosine	S. japonicus	SJAG_04833
chr2	3454022	3455141	-	SOMG_04063	wtf33	OG-5819	wtf meiotic driver, syntenic with wtf40 in CBS 15792					Gene name and description are manually annotated.
chr2	3455821	3456078	+	SOMG_04064	SOMG_04064	OG-5869	hypothetical protein
chr2	3457842	3459053	-	SOMG_04065	SOMG_04065	OG-4808	NADPH dehydrogenase	S. octosporus	SOCG_01132
chr2	3462688	3463041	+	SOMG_04066	knh2	OG-4578	conserved fungal cell surface protein, Kre9/Knh1 family	S. japonicus	SJAG_01086
chr2	3464286	3465653	+	SOMG_04067	SOMG_04067	OG-5843	amidohydrolase			4899.EPX75386	SOCG_04628	Gene functional annotation is obtained using eggNOG-mapper.
chr2	3466820	3467962	-	SOMG_04068	wtf34	OG-5817	wtf meiotic driver, syntenic with wtf41 in CBS 15792					Gene name and description are manually annotated.
chr2	3468852	3469706	+	SOMG_04069	SOMG_04069	OG-5839	hypothetical protein
chr2	3470570	3471141	-	SOMG_04070	SOMG_04070	OG-4883	GXWXG protein			866546.EPY52297	SPOG_01630	Gene functional annotation is obtained using eggNOG-mapper.
chr2	3471943	3472245	-	SOMG_04071	SOMG_04071	OG-5870	hypothetical protein
chr2	3474586	3475666	-	SOMG_04072	wtf35	OG-4822	wtf meiotic driver, syntenic with wtf42 in CBS 15792					Gene name and description are manually annotated.
chr2	3478406	3478682	+	SOMG_04073	SOMG_04073	OG-5885	1,3-beta-glucanosyltransferase			866546.EPY52261	SPOG_01600	The seed_ortholog in eggNOG-mapper is a fission yeast protein. Gene description is transferred from the corresponding fission yeast seed_ortholog.
chr2	3479359	3479931	+	SOMG_04074	SOMG_04074	OG-5844	hypothetical protein
chr2	3480635	3481675	-	SOMG_04075	adh8	OG-12	alcohol dehydrogenase	S. pombe	SPBC1773.06c
chr2	3485740	3486171	+	SOMG_04076	SOMG_04076	OG-4782	hsp16-like protein			4899.EPX71694	SOCG_01908	The seed_ortholog in eggNOG-mapper is a fission yeast protein. Gene description is transferred from the corresponding fission yeast seed_ortholog.
chr2	3488481	3488852	+	SOMG_04077	SOMG_04077	OG-5812	SnoaL-like domain			226899.F0X9R0	CMQ_3414	Gene functional annotation is obtained using eggNOG-mapper.
chr2	3489969	3490400	+	SOMG_04078	SOMG_04078	OG-4930	hsp16-like protein	S. cryophilus	SPOG_05733
chr2	3490933	3492438	-	SOMG_04079	SOMG_04079	OG-4917	spermidine family transporter	S. cryophilus	SPOG_04969
chr2	3494222	3497083	+	SOMG_04080	tlh2	OG-4597	RecQ type DNA helicase Tlh1	S. pombe	SPBCPT2R1.08c
chr3	56971	57762	+	SOMG_04081	SOMG_04081	OG-4620	short-chain type dehydrogenase/reductase	S. octosporus	SOCG_02624
chr3	59215	59646	-	SOMG_04082	SOMG_04082	OG-4779	hsp16-like protein	S. octosporus	SOCG_01879
chr3	60683	61261	-	SOMG_04083	SOMG_04083	OG-4884	Belongs to the arginase family			866546.EPY52300	SPOG_01631	Gene functional annotation is obtained using eggNOG-mapper.
chr3	61863	62854	-	SOMG_04084	SOMG_04084	OG-4654	iron/ascorbate oxidoreductase	S. octosporus	SOCG_02623
chr3	66759	67541	+	SOMG_04085	SOMG_04085	OG-4778	versicolorin reductase	S. octosporus	SOCG_04791
chr3	69041	69814	+	SOMG_04086	SOMG_04086	OG-4875	3-ketoacyl-acyl carrier protein reductase	S. cryophilus	SPOG_00002
chr3	70850	72121	+	SOMG_04087	yhb1	OG-4153	nitric oxide dioxygenase Yhb1	S. pombe	SPAC869.02c
chr3	74716	77515	+	SOMG_04088	adn3	OG-4025	DNA-binding transcription factor Adn3	S. pombe	SPCC1494.10
chr3	78062	78364	-	SOMG_04089	inh1	OG-4552	mitochondrial proton-transporting ATP synthase inhibitor Inh1	S. pombe	SPCC70.02c
chr3	79510	80163	+	SOMG_04090	SOMG_04090	OG-4549	N-acetyltransferase	S. japonicus	SJAG_01619
chr3	80727	82211	-	SOMG_04091	put1	OG-2890	proline dehydrogenase Put1	S. pombe	SPCC70.03c
chr3	82853	83178	-	SOMG_04092	SOMG_04092	OG-5916	hypothetical protein
chr3	84147	84691	+	SOMG_04093	tfb6	OG-2068	transcription factor TFIIH complex subunit Tfb6	S. pombe	SPCC1494.09c
chr3	85286	86110	+	SOMG_04094	SOMG_04094	OG-2535	cortical variant C2 domain protein, FAM102A and FAM102B-like protein, implicated in signaling or endocytosis	S. pombe	SPCC1494.08c			Gene description is manually adjusted to make it suitable for NCBI genome submission.
chr3	86284	90795	-	SOMG_04095	trm732	OG-2652	tRNA (cytosine 32-2'-O)-methyltransferase regulator Trm732	S. pombe	SPCC1494.07
chr3	91313	93052	+	SOMG_04096	dbp9	OG-948	ATP-dependent RNA helicase Dbp9	S. pombe	SPCC1494.06c
chr3	93585	96515	+	SOMG_04097	ubp12	OG-2118	CSN-associated deubiquitinating enzyme Ubp12	S. pombe	SPCC1494.05c
chr3	98503	99881	+	SOMG_04098	tyr1	OG-771	prephenate dehydrogenase Tyr1	S. pombe	SPCC1494.04c
chr3	100302	101792	-	SOMG_04099	arz1	OG-3847	RAP1-like protein, GTPase exchange factor, Zfs1 target number 1	S. pombe	SPCC1494.03			Gene description is manually adjusted to make it suitable for NCBI genome submission.
chr3	102150	102691	+	SOMG_04100	taf13	OG-602	transcription factor TFIID complex subunit Taf13	S. pombe	SPCC1494.02c
chr3	103390	105678	-	SOMG_04101	nnk1	OG-3134	serine/threonine protein kinase Nnk1	S. pombe	SPCC70.05c
chr3	108520	109987	+	SOMG_04102	sac32	OG-2674	nuclear export factor Sac32	S. pombe	SPCC70.06
chr3	110179	110916	-	SOMG_04103	tmp1	OG-1985	thymidylate kinase Tmp1	S. pombe	SPCC70.07c
chr3	111420	112410	-	SOMG_04104	SOMG_04104	OG-1635	methyltransferase	S. pombe	SPCC70.08c
chr3	113566	114298	-	SOMG_04105	mug9	OG-3658	DUF2406 family conserved fungal protein	S. pombe	SPCC70.09c
chr3	114713	115018	+	SOMG_04106	SOMG_04106	OG-5893	hypothetical protein
chr3	115080	115532	+	SOMG_04107	SOMG_04107	OG-4469	Schizosaccharomyces specific protein	S. pombe	SPCC70.10
chr3	116028	117089	-	SOMG_04108	pof7	OG-2635	F-box protein Pof7	S. pombe	SPCC1827.08c
chr3	118116	120056	-	SOMG_04109	utp25	OG-1447	U3 associated protein Utp25	S. pombe	SPCC1827.01c
chr3	120911	122032	-	SOMG_04110	pcy1	OG-1541	choline-phosphate cytidylyltransferase Pcy1	S. pombe	SPCC1827.02c
chr3	122322	123857	-	SOMG_04111	pcs60	OG-410	acetyl-CoA ligase Pcs60	S. pombe	SPCC1827.03c
chr3	128322	129065	+	SOMG_04112	SOMG_04112	OG-672	sepiapterin reductase	S. pombe	SPBC30D10.05c
chr3	129653	131482	+	SOMG_04113	vms1	OG-2966	Cdc48p-Npl4p-Vms1p AAA ATPase complex subunit involved in ER associated ubiquitin-dependent protein catabolic process Vms1	S. pombe	SPCC1827.04
chr3	131655	132613	-	SOMG_04114	SOMG_04114	OG-3383	nucleolar RNA-binding protein NIFK	S. pombe	SPCC1827.05c
chr3	133083	134374	-	SOMG_04115	hom2	OG-332	aspartate semialdehyde dehydrogenase Hom2	S. pombe	SPCC1827.06c
chr3	134920	137350	-	SOMG_04116	SOMG_04116	OG-3044	SPX/EXS domain protein	S. pombe	SPCC1827.07c
chr3	138051	138312	+	SOMG_04117	SOMG_04117	OG-5888	hypothetical protein
chr3	138426	140512	+	SOMG_04118	ppk38	OG-2606	Ark1/Prk1 family protein kinase Ppk38	S. pombe	SPCP1E11.02
chr3	140718	142143	+	SOMG_04119	mug170	OG-3921	arrestin family membrane adaptor Mug170	S. pombe	SPCP1E11.03
chr3	142535	144102	-	SOMG_04120	pal1	OG-3280	membrane associated protein Pal1	S. pombe	SPCP1E11.04c
chr3	144720	146135	-	SOMG_04121	are2	OG-1410	acyl-coA-sterol acyltransferase Are2	S. pombe	SPCP1E11.05c
chr3	148378	150285	+	SOMG_04122	enp2	OG-340	rRNA processing protein Enp2	S. pombe	SPCC330.09
chr3	150897	151997	+	SOMG_04123	pcm1	OG-1523	P-TEFb-cap methyltransferase Pcm1	S. pombe	SPCC330.10
chr3	152333	156358	+	SOMG_04124	btb1	OG-3698	BTB/POZ family ubiquitin-type ligase substrate adaptor Btb1	S. pombe	SPCC330.11
chr3	156782	157339	-	SOMG_04125	sdh3	OG-1634	succinate dehydrogenase (ubiquinone) cytochrome b subunit	S. pombe	SPCC330.12c
chr3	157863	158582	+	SOMG_04126	rpc37	OG-2021	DNA-directed RNA polymerase III complex subunit Rpc37	S. pombe	SPCC330.13
chr3	158877	159326	-	SOMG_04127	rpl2402	OG-985	60S ribosomal protein L24	S. pombe	SPCC330.14c
chr3	159887	160942	+	SOMG_04128	ark1	OG-588	Aurora-B kinase Ark1	S. pombe	SPCC320.13c
chr3	161321	161927	-	SOMG_04129	atp23	OG-1624	mitochondrial inner membrane peptidase Atp23	S. pombe	SPCC320.12
chr3	164573	165363	+	SOMG_04130	nip7	OG-873	RNA-binding ribosome biogenesis protein Nip7	S. pombe	SPCC320.11c
chr3	165811	167797	-	SOMG_04131	srp72	OG-2554	signal recognition particle subunit Srp72	S. pombe	SPCC320.10
chr3	168300	169637	-	SOMG_04132	hem15	OG-1340	ferrochelatase Hem15	S. pombe	SPCC320.09
chr3	170440	171993	-	SOMG_04133	SOMG_04133	OG-2252	transmembrane transporter	S. pombe	SPCC320.08
chr3	173940	176228	+	SOMG_04134	mde7	OG-3999	RNA-binding protein Mde7	S. pombe	SPCC320.07c
chr3	176510	177403	-	SOMG_04135	SOMG_04135	OG-4111	conserved eukaryotic protein, R3H domain-containing	S. pombe	SPCC320.06
chr3	177848	179842	-	SOMG_04136	SOMG_04136	OG-2051	sulfate transmembrane transporter	S. pombe	SPCC320.05
chr3	181063	183575	+	SOMG_04137	gem1	OG-742	ERMES complex GTPase subunit Gem1	S. pombe	SPCC320.04c
chr3	183920	186651	-	SOMG_04138	SOMG_04138	OG-2809	DNA-binding transcription factor	S. pombe	SPCC320.03
chr3	187349	187672	-	SOMG_04139	SOMG_04139	OG-5919	hypothetical protein
chr3	189167	190414	+	SOMG_04140	SOMG_04140	OG-5913	hypothetical protein
chr3	190449	191321	+	SOMG_04141	SOMG_04141	OG-4753	hypothetical protein
chr3	192075	193329	+	SOMG_04142	bio2	OG-1104	biotin synthase	S. pombe	SPCC1235.02
chr3	193760	195300	+	SOMG_04143	cue2	OG-3570	no go decay endonuclease Cue2	S. pombe	SPCC1235.03
chr3	195672	196603	-	SOMG_04144	nad1	OG-1687	FAD synthetase Nad1	S. pombe	SPCC1235.04c
chr3	197528	201313	-	SOMG_04145	fft2	OG-2096	SMARCAD1 family ATPase Fft2	S. pombe	SPCC1235.05c
chr3	201878	202434	+	SOMG_04146	vma21	OG-1026	ER membrane V-ATPase assembly factor Vma21	S. pombe	SPCC1235.16
chr3	203291	204117	+	SOMG_04147	get2	OG-4477	GET complex (ER membrane insertion) subunit Get2	S. pombe	SPCC1235.06
chr3	204773	205771	+	SOMG_04148	fta7	OG-3515	CENP-Q homolog Fta7	S. pombe	SPCC1235.07
chr3	207010	208798	+	SOMG_04149	hif2	OG-3702	Set3 complex subunit Hif2	S. pombe	SPCC1235.09
chr3	208950	211507	-	SOMG_04150	sec6	OG-3151	exocyst complex subunit Sec6	S. pombe	SPCC1235.10c
chr3	211998	213062	+	SOMG_04151	mpc1	OG-984	mitochondrial carrier, pyruvate Mpc1	S. pombe	SPCC1235.11
chr3	213714	214646	-	SOMG_04152	mug146	OG-4580	Schizosaccharomyces specific protein Mug46	S. pombe	SPCC1235.12c
chr3	216067	217671	+	SOMG_04153	ght6	OG-273	plasma membrane glucose/fructose:proton symporter Ght6	S. pombe	SPCC1235.13
chr3	219664	221262	+	SOMG_04154	ght5	OG-807	plasma membrane high-affinity glucose/fructose:proton symporter Ght5	S. pombe	SPCC1235.14
chr3	223645	224991	+	SOMG_04155	dga1	OG-1710	diacylglycerol O-acyltransferase Dga1	S. pombe	SPCC1235.15
chr3	225721	226167	+	SOMG_04156	urm1	OG-1801	ubiquitin-like protein modifier Urm1	S. pombe	SPCC548.04
chr3	226460	227950	-	SOMG_04157	dbl5	OG-3706	ubiquitin-protein ligase E3 Dbl5	S. pombe	SPCC548.05c
chr3	228776	230404	-	SOMG_04158	SOMG_04158	OG-10	plasma membrane hexose:proton symporter, unknown specificity Ght8	S. pombe	SPCC548.06c|SPCC548.07c
chr3	232981	233703	+	SOMG_04159	SOMG_04159	OG-5908	hypothetical protein
chr3	234629	234865	-	SOMG_04160	SOMG_04160	OG-4828	hypothetical protein
chr3	235641	236333	-	SOMG_04161	gst2	OG-2804	glutathione S-transferase Gst2	S. pombe	SPCC965.07c
chr3	238404	239224	-	SOMG_04162	SOMG_04162	OG-5906	hypothetical protein
chr3	240126	241322	+	SOMG_04163	wtf37	OG-5892	wtf meiotic driver, syntenic with wtf16 in CBS 15792					Gene name and description are manually annotated.
chr3	242541	244207	+	SOMG_04164	SOMG_04164	OG-41	transmembrane transporter	S. pombe	SPCC1529.01
chr3	245602	245901	+	SOMG_04165	SOMG_04165	OG-5915	Amino acid permease			63400.XP_003014956.1	ARB_06716	Gene functional annotation is obtained using eggNOG-mapper.
chr3	245950	246342	+	SOMG_04166	SOMG_04166	OG-5890	Thiamine transporter Thi9			866546.EPY50042	SPOG_03511	Gene functional annotation is obtained using eggNOG-mapper.
chr3	246972	247799	+	SOMG_04167	SOMG_04167	OG-4317	SJAG_02143-like, conserved protein	S. japonicus	SJAG_02143			Gene description is manually adjusted to make it suitable for NCBI genome submission.
chr3	248735	250348	-	SOMG_04168	SOMG_04168	OG-4191	transmembrane transporter	S. pombe	SPCC794.04c
chr3	251702	252046	-	SOMG_04169	SOMG_04169	OG-5901	hypothetical protein
chr3	253394	254707	+	SOMG_04170	SOMG_04170	OG-1260	transmembrane transporter	S. pombe	SPCC794.06
chr3	255644	257168	+	SOMG_04171	lat1	OG-962	dihydrolipoamide S-acetyltransferase E2, Lat1	S. pombe	SPCC794.07
chr3	257603	260056	+	SOMG_04172	efr3	OG-3514	phosphatidylinositol-4 kinase plasma membrane scaffold Efr3	S. pombe	SPCC794.08
chr3	260575	261957	-	SOMG_04173	tef101	OG-11	translation elongation factor EF-1 alpha Ef1a-a	S. pombe	SPCC794.09c
chr3	262918	263998	+	SOMG_04174	qtr3b	OG-4343	tRNA queuosine modification protein Qtr3-like	S. japonicus	SJAG_02179
chr3	264333	265832	+	SOMG_04175	ugp1	OG-3982	UTP-glucose-1-phosphate uridylyltransferase-like Ugp1	S. pombe	SPCC794.10
chr3	266437	267849	-	SOMG_04176	ent3	OG-3497	ENTH/VHS domain protein Ent3	S. pombe	SPCC794.11c
chr3	268617	270302	-	SOMG_04177	mae2	OG-968	malic enzyme, malate dehydrogenase (oxaloacetate decarboxylating), Mae2	S. pombe	SPCC794.12c
chr3	271126	271458	+	SOMG_04178	SOMG_04178	OG-4698	hypothetical protein
chr3	271667	273229	+	SOMG_04179	SOMG_04179	OG-4217	transmembrane transporter	S. pombe	SPCC553.12c
chr3	273793	274010	-	SOMG_04180	SOMG_04180	OG-5910	hypothetical protein
chr3	274168	274675	+	SOMG_04181	toa2	OG-1272	transcription factor TFIIA complex small subunit Toa2	S. pombe	SPCC553.11c
chr3	275528	276298	-	SOMG_04182	SOMG_04182	OG-4758	Ser-Thr-rich glycosyl-phosphatidyl-inositol-anchored membrane family			4899.EPX71806	SOCG_03742	Gene functional annotation is obtained using eggNOG-mapper.
chr3	278143	280010	+	SOMG_04183	spb70	OG-1885	DNA polymerase alpha B-subunit	S. pombe	SPCC553.09c
chr3	280241	283304	+	SOMG_04184	ria1	OG-787	GTPase Ria1	S. pombe	SPCC553.08c
chr3	283635	285421	+	SOMG_04185	kpa1	OG-2445	DinB translesion DNA repair polymerase, pol kappa	S. pombe	SPCC553.07c
chr3	285639	286686	-	SOMG_04186	swp1	OG-3686	oligosaccharyltransferase delta subunit Swp1	S. pombe	SPCC553.06
chr3	286909	287367	+	SOMG_04187	mrps8	OG-1843	mitochondrial ribosomal protein subunit S8	S. pombe	SPCC736.10c
chr3	288327	289016	+	SOMG_04188	tfx1	OG-2775	TRAX	S. pombe	SPCC736.09c
chr3	289214	291105	-	SOMG_04189	cbf11	OG-3243	DNA-binding transcription factor, CBF1/Su(H)/LAG-1 family Cbf11	S. pombe	SPCC736.08
chr3	291497	293639	+	SOMG_04190	uri1	OG-3856	unconventional prefoldin chaperone involved protein complex assembly Uri1	S. pombe	SPCC736.07c
chr3	293687	295513	-	SOMG_04191	dar2	OG-2486	mitochondrial aspartate-tRNA ligase Dar2	S. pombe	SPCC736.06
chr3	297467	298585	+	SOMG_04192	gma12	OG-4208	Golgi alpha-1,2-galactosyltransferase Gma12	S. pombe	SPCC736.04c
chr3	299920	301215	+	SOMG_04193	msf1	OG-2261	mitochondrial phenylalanyl-tRNA synthetase Msf1	S. pombe	SPCC736.03c
chr3	301469	302338	-	SOMG_04194	SOMG_04194	OG-3285	Schizosaccharomyces specific protein	S. pombe	SPCC736.02
chr3	302731	304860	-	SOMG_04195	dbl2	OG-4014	DNA recombination protein Dbl2	S. pombe	SPCC553.01c
chr3	305806	308222	+	SOMG_04196	qns1	OG-189	glutamine-dependent NAD(+) synthetase Qns1	S. pombe	SPCC553.02
chr3	308456	311307	+	SOMG_04197	pex1	OG-3375	AAA family ATPase Pex1	S. pombe	SPCC553.03
chr3	311426	313307	+	SOMG_04198	cyp9	OG-1785	WD repeat containing cyclophilin family peptidyl-prolyl cis-trans isomerase Cyp9	S. pombe	SPCC553.04
chr3	313988	316825	+	SOMG_04199	ago1	OG-1127	argonaute	S. pombe	SPCC736.11
chr3	317600	319315	-	SOMG_04200	mmi1	OG-2990	nucleus specific RNA binding exosome specificity factor Mmi1	S. pombe	SPCC736.12c
chr3	320193	321197	-	SOMG_04201	SOMG_04201	OG-1903	short chain dehydrogenase	S. pombe	SPCC736.13
chr3	321890	324728	+	SOMG_04202	dis1	OG-3357	TOG/XMAP215 microtubule plus end tracking polymerase Dis1	S. pombe	SPCC736.14
chr3	325736	326803	+	SOMG_04203	pil1	OG-1221	eisosome BAR domain protein Pil1	S. pombe	SPCC736.15
chr3	327866	330481	+	SOMG_04204	duc1	OG-2203	DUF1769 family protein	S. pombe	SPCC594.01
chr3	331383	333029	-	SOMG_04205	SOMG_04205	OG-4056	DUF2456 family conserved fungal protein	S. pombe	SPCC594.02c
chr3	334681	335715	-	SOMG_04206	SOMG_04206	OG-1325	steroid oxidoreductase superfamily protein	S. pombe	SPCC594.04c
chr3	336027	337274	-	SOMG_04207	spf1	OG-3133	Set1C PHD finger subunit Spf1	S. pombe	SPCC594.05c
chr3	337695	338795	-	SOMG_04208	vsl1	OG-3350	vacuolar SNARE Vsl1/Vam7	S. pombe	SPCC594.06c
chr3	339740	340567	-	SOMG_04209	bqt3	OG-3324	bouquet formation protein Bqt3	S. pombe	SPCC594.07c
chr3	341142	341513	+	SOMG_04210	qcr9	OG-894	ubiquinol-cytochrome-c reductase complex subunit 9	S. pombe	SPCC1682.01
chr3	342025	344715	-	SOMG_04211	mcm3	OG-872	MCM complex subunit Mcm3	S. pombe	SPCC1682.02c
chr3	345291	347132	-	SOMG_04212	mug174	OG-4476	coilin-like protein Mug174-like	S. pombe	SPCC1682.03c			Gene description is manually adjusted to make it suitable for NCBI genome submission.
chr3	347437	348030	+	SOMG_04213	cdc31	OG-61	spindle pole body half bridge protein, centrin Cdc31	S. pombe	SPCC1682.04
chr3	348196	349917	-	SOMG_04214	srp68	OG-3033	signal recognition particle subunit	S. pombe	SPCC1682.05c
chr3	350828	353053	+	SOMG_04215	alp16	OG-4532	gamma tubulin complex GCP6 subunit Alp16	S. pombe	SPCC4G3.19
chr3	353526	354320	-	SOMG_04216	SOMG_04216	OG-1677	Schizosaccharomyces specific protein	S. pombe	SPCC306.11
chr3	355432	357159	+	SOMG_04217	cap1	OG-1800	adenylyl cyclase-associated protein Cap1	S. pombe	SPCC306.09c
chr3	358649	359671	+	SOMG_04218	mdh1	OG-1377	malate dehydrogenase Mdh1	S. pombe	SPCC306.08c
chr3	360110	361209	+	SOMG_04219	SOMG_04219	OG-1945	U3 snoRNP-associated protein Cic1/Utp30 family	S. pombe	SPCC306.07c
chr3	361660	362661	+	SOMG_04220	big1	OG-3871	ER membrane protein, chaperone for V-type ATPase, BIG1 family	S. pombe	SPCC306.06c
chr3	363386	364376	+	SOMG_04221	ins1	OG-3711	INSIG domain protein	S. pombe	SPCC306.05c
chr3	365564	368323	+	SOMG_04222	set1	OG-2294	histone lysine H3-K4 methyltransferase Set1	S. pombe	SPCC306.04c
chr3	368685	370952	+	SOMG_04223	cnd2	OG-2907	condensin complex non-SMC subunit Cnd2	S. pombe	SPCC306.03c
chr3	371786	372341	+	SOMG_04224	yip3	OG-2471	Rab GTPase binding involved in ER to Golgi vesicle transport Yip3	S. pombe	SPCC306.02c
chr3	373032	374425	-	SOMG_04225	rpt4	OG-692	19S proteasome base subcomplex ATPase subunit Rpt4	S. pombe	SPCC1682.16
chr3	375020	377269	-	SOMG_04226	mug122	OG-4368	PX/PXA domain protein	S. pombe	SPCC1682.15
chr3	378011	378592	-	SOMG_04227	rpl1902	OG-463	60S ribosomal protein L19	S. pombe	SPCC1682.14
chr3	379579	380421	-	SOMG_04228	laf2	OG-4286	Clr6 associated factor 2, Laf2	S. pombe	SPCC1682.13
chr3	381899	383293	+	SOMG_04229	ubp16	OG-1359	ubiquitin C-terminal hydrolase Ubp16	S. pombe	SPCC1682.12c
chr3	383774	385635	+	SOMG_05099	ctl1	OG-3448	choline transporter-like, implicated in autophagy Ctl1	S. pombe	SPCC1682.11c
chr3	386060	387088	-	SOMG_04230	rpn8	OG-1990	19S proteasome regulatory subunit Rpn8	S. pombe	SPCC1682.10
chr3	388104	389006	+	SOMG_04231	ggc1	OG-253	mitochondrial carrier, guanine nucleotide Ggc1	S. pombe	SPCC1682.09c
chr3	389474	391561	+	SOMG_04232	mpf2	OG-3740	meiotic pumilio family RNA-binding protein Mpf2	S. pombe	SPCC1682.08c
chr3	391788	393099	-	SOMG_04233	ssl1	OG-363	transcription factor TFIIH complex subunit Ssl1	S. pombe	SPCC1682.07
chr3	393652	396153	-	SOMG_04234	rix1	OG-2972	Rix1 complex Armadillo-type fold Rix1	S. pombe	SPCC4G3.18
chr3	396755	397348	-	SOMG_04235	hdd1	OG-462	GMP 5'-nucleotidase	S. pombe	SPCC4G3.17
chr3	397809	398996	-	SOMG_04236	rib2	OG-4282	CMP deaminase family/ methyltransferase bifunctional enzyme involved in riboflavin biosynthesis and tRNA pseudouridine biosynthesis Rib2	S. pombe	SPCC4G3.16
chr3	399342	400412	+	SOMG_04237	not2	OG-2044	CCR4-Not complex NOT box subunit 2	S. pombe	SPCC4G3.15c
chr3	400814	402364	-	SOMG_04238	mdj1	OG-2578	mitochondrial DNAJ domain protein Mdj1	S. pombe	SPCC4G3.14
chr3	402964	403617	+	SOMG_04239	cue1	OG-3304	Hrd1 ubiquitin ligase complex, CUE domain protein Cue1	S. pombe	SPCC4G3.13c
chr3	404982	407357	+	SOMG_04240	SOMG_04240	OG-4465	ubiquitin-protein ligase E3	S. pombe	SPCC4G3.12c
chr3	408405	408619	+	SOMG_04241	SOMG_04241	OG-5891	hypothetical protein
chr3	408622	408987	+	SOMG_04242	SOMG_04242	OG-5889	hypothetical protein
chr3	409990	410940	-	SOMG_04243	nur1	OG-2663	Lem2-Nur1 complex subunit Nur1	S. pombe	SPCC4G3.11
chr3	411165	411454	-	SOMG_04244	SOMG_04244	OG-5902	hypothetical protein
chr3	411770	413866	+	SOMG_04245	rhp42	OG-1928	DNA repair protein Rhp42	S. pombe	SPCC4G3.10c
chr3	414428	416353	+	SOMG_04246	gyp3	OG-2534	Rab GAP Gyp3	S. pombe	SPCC4G3.09c
chr3	416997	418262	-	SOMG_04247	psk1	OG-1133	serine/threonine protein kinase S6K family Psk1	S. pombe	SPCC4G3.08
chr3	419084	420502	+	SOMG_04248	phf1	OG-3106	PHD finger protein Phf1	S. pombe	SPCC4G3.07c
chr3	421003	421461	+	SOMG_04249	mrpl4	OG-1723	mitochondrial ribosomal protein subunit L29	S. pombe	SPCC4G3.06c
chr3	421726	423726	+	SOMG_04250	mus81	OG-2390	Holliday junction resolvase subunit Mus81	S. pombe	SPCC4G3.05c
chr3	423920	424828	+	SOMG_04251	coq5	OG-983	C-methyltransferase	S. pombe	SPCC4G3.04c
chr3	425312	426355	-	SOMG_04252	SOMG_04252	OG-2651	WD40/YVTN repeat-like protein	S. pombe	SPCC4G3.03
chr3	427840	428598	-	SOMG_04253	aph1	OG-1490	bis(5'-nucleosidyl)-tetraphosphatase	S. pombe	SPCC4G3.02
chr3	429228	430622	-	SOMG_04254	ser3	OG-112	D-3 phosphoglycerate dehydrogenase Ser3	S. pombe	SPCC364.07
chr3	433013	434173	-	SOMG_04255	nap1	OG-2414	histone H2A-H2B chaperone Nap1	S. pombe	SPCC364.06
chr3	434618	437574	-	SOMG_04256	vps3	OG-3825	CORVET complex WD repeat subunit Vps3	S. pombe	SPCC364.05
chr3	438542	440161	+	SOMG_04257	coy1	OG-3528	CASP family protein involved in Golgi vesicle transport Coy1	S. pombe	SPCC364.04c
chr3	440516	441079	-	SOMG_04258	rpl1702	OG-151	60S ribosomal protein L17	S. pombe	SPCC364.03
chr3	442161	443246	+	SOMG_04259	bis1	OG-4067	splicing factor Bis1	S. pombe	SPCC364.02c
chr3	443473	444480	-	SOMG_04260	cif1	OG-3196	calnexin independence factor Cif1	S. pombe	SPCC364.01
chr3	445222	447267	+	SOMG_04261	brl2	OG-3789	histone H2B-K119 ubiquitin ligase complex (HULC) subunit, ubiquitin-protein ligase E3 Brl2	S. pombe	SPCC970.10c
chr3	447515	451095	-	SOMG_04262	sec8	OG-3699	exocyst complex subunit Sec8	S. pombe	SPCC970.09
chr3	451842	454829	-	SOMG_04263	kcs1	OG-3380	inositol polyphosphate kinase Kcs1	S. pombe	SPCC970.08
chr3	455689	457632	+	SOMG_04264	raf2	OG-3569	CLRC ubiquitin ligase complex subunit Raf2	S. pombe	SPCC970.07c
chr3	458169	459077	-	SOMG_04265	erv29	OG-845	COPII adaptor Erv29	S. pombe	SPCC970.06
chr3	460913	461262	-	SOMG_04266	rpl3601	OG-836	60S ribosomal protein L36	S. pombe	SPCC970.05
chr3	461985	462976	+	SOMG_04267	mob2	OG-996	protein kinase activator Mob2	S. pombe	SPCC970.04c
chr3	463652	464557	-	SOMG_04268	cbr1	OG-272	NADH-dependent reductase for Dph3, Cbr1	S. pombe	SPCC970.03
chr3	465202	466660	-	SOMG_04269	dcw1	OG-995	mannan endo-1,6-alpha-mannosidase Dcw1	S. pombe	SPCC970.02
chr3	467026	467825	-	SOMG_04270	mis18	OG-2496	kinetochore protein Mis18	S. pombe	SPCC970.12
chr3	467947	470895	-	SOMG_04271	rad16	OG-1561	DNA repair endonuclease XPF	S. pombe	SPCC970.01
chr3	471277	474300	+	SOMG_04272	prp11	OG-1045	ATP-dependent RNA helicase Prp11	S. pombe	SPCC10H11.01
chr3	474891	475757	+	SOMG_04273	cwf23	OG-2906	DNAJ domain protein Cwf23	S. pombe	SPCC10H11.02
chr3	475928	476500	+	SOMG_04274	SOMG_04274	OG-2690	mitochondrial oxidoreductase-like protein, OXLD1-like protein	S. pombe	SPCP31B10.02			Gene description is manually adjusted to make it suitable for NCBI genome submission.
chr3	476768	477121	-	SOMG_04275	med31	OG-25	mediator complex subunit Med31	S. pombe	SPCP31B10.03c
chr3	477900	478920	+	SOMG_04276	psg2	OG-2980	membrane trafficking protein, ER to Golgi Psg2	S. pombe	SPCP31B10.04
chr3	479621	481228	+	SOMG_04277	tdp1	OG-1958	tyrosyl-DNA phosphodiesterase Tdp1	S. pombe	SPCP31B10.05
chr3	482154	485783	+	SOMG_04278	tcb2	OG-1842	tricalbin, C2 domain protein (phospholipid binding) ER-plasma membrane tethering protein Tcb2	S. pombe	SPCP31B10.06
chr3	486205	488733	+	SOMG_04279	eft202	OG-734	translation elongation factor 2 (EF-2) Eft2,B	S. pombe	SPCP31B10.07
chr3	489158	489603	-	SOMG_04280	rpl35A01	OG-947	60S ribosomal protein L35A	S. pombe	SPCP31B10.08c
chr3	490904	495752	+	SOMG_04281	tcb1	OG-3155	tricalbin, C2 domain protein (phospholipid binding) ER-plasma membrane tethering protein Tcb1	S. pombe	SPCC962.01
chr3	496036	498902	-	SOMG_04282	bir1	OG-3766	survivin, Bir1	S. pombe	SPCC962.02c
chr3	499657	501285	-	SOMG_04283	cut15	OG-1897	importin alpha family nuclear import signal receptor adaptor Cut15	S. pombe	SPCC962.03c
chr3	502276	502728	-	SOMG_04284	SOMG_04284	OG-3619	ELLA family acetyltransferase	S. pombe	SPAC11D3.02c
chr3	503189	503716	+	SOMG_04285	rps1201	OG-4134	40S ribosomal protein S12	S. pombe	SPCC962.04
chr3	504271	505896	+	SOMG_04286	ast1	OG-2647	nuclease, XP-G family protein Ast1	S. pombe	SPCC962.05
chr3	506027	507886	-	SOMG_04287	bpb1	OG-1698	KH and CC/hC domain splicing factor Bpb1	S. pombe	SPCC962.06c
chr3	509359	510521	+	SOMG_04288	SOMG_04288	OG-1488	histidinol-phosphatase	S. pombe	SPCC1672.01
chr3	511367	512194	-	SOMG_04289	sap1	OG-761	switch-activating protein Sap1	S. pombe	SPCC1672.02c
chr3	514840	516432	-	SOMG_04290	gud1	OG-2165	guanine deaminase Gud1	S. pombe	SPCC1672.03c
chr3	517363	518084	-	SOMG_04291	cox19	OG-1204	mitochondrial copper chaperone for cytochrome c oxidase Cox19	S. pombe	SPCC1672.04c
chr3	518601	519809	-	SOMG_04292	yrs1	OG-576	cytoplasmic tyrosine-tRNA ligase Yrs1	S. pombe	SPCC1672.05c
chr3	520073	522844	-	SOMG_04293	asp1	OG-45	diphosphoinositol pentakisphosphate kinase/InsP8 pyrophosphatase	S. pombe	SPCC1672.06c
chr3	523496	526314	+	SOMG_04294	utp21	OG-1053	U3 snoRNP-associated protein Utp21	S. pombe	SPCC1672.07
chr3	527102	528022	-	SOMG_04295	tfa2	OG-409	transcription factor TFIIE beta subunit, TFIIEB, Tfa2	S. pombe	SPCC1672.08c
chr3	528255	530031	+	SOMG_04296	SOMG_04296	OG-1789	triglyceride lipase-cholesterol esterase	S. pombe	SPCC1672.09
chr3	531371	532972	+	SOMG_04297	mis16	OG-1662	kinetochore protein Mis16	S. pombe	SPCC1672.10
chr3	533205	537158	-	SOMG_04298	SOMG_04298	OG-1076	P-type ATPase P5 type	S. pombe	SPCC1672.11c
chr3	538077	539348	-	SOMG_04299	get4	OG-2754	TRC complex (ER membrane insertion) subunit Get4	S. pombe	SPCC1672.12c
chr3	539509	542174	+	SOMG_04300	sec15	OG-2067	exocyst complex subunit Sec15	S. pombe	SPCC1183.01
chr3	542512	543476	+	SOMG_04301	SOMG_04301	OG-2587	glutathione S-transferase, translational elongation factor eEF1	S. pombe	SPCC1183.02
chr3	543667	544423	-	SOMG_04302	fxn1	OG-1852	mitochondrial [2Fe-2S] cluster assembly frataxin Fxn1	S. pombe	SPCC1183.03c
chr3	545169	546805	-	SOMG_04303	pet127	OG-3689	mitochondrial RNA 5'-end processing Pet127	S. pombe	SPCC1183.04c
chr3	547080	550632	-	SOMG_04304	lig4	OG-2453	DNA repair ligase Lig4	S. pombe	SPCC1183.05c
chr3	550698	552015	+	SOMG_04305	ung1	OG-1799	uracil DNA N-glycosylase Ung1	S. pombe	SPCC1183.06
chr3	552156	552533	-	SOMG_04306	spo13	OG-3679	sporulation specific Rab GEF Spo13	S. pombe	SPCC1183.12
chr3	553217	558289	+	SOMG_04307	rrp5	OG-1430	U3 snoRNP-associated protein Rrp5	S. pombe	SPCC1183.07
chr3	558774	559424	-	SOMG_04308	rpl101	OG-794	60S ribosomal protein L10a	S. pombe	SPCC1183.08c
chr3	559940	560448	-	SOMG_04309	pmp31	OG-4318	plasma membrane proteolipid Pmp31	S. pombe	SPCC1183.09c
chr3	562052	565030	+	SOMG_04310	msy1	OG-2066	MS calcium ion channel protein Msy1	S. pombe	SPCC1183.11
chr3	567747	568370	+	SOMG_04311	SOMG_04311	OG-4640	gstA	S. octosporus	SOCG_03868
chr3	568630	569517	-	SOMG_04312	mug73	OG-4423	multispanning 7TM plasma membrane rhodopsin family protein, implicated in signaling	S. pombe	SPCC31H12.02c
chr3	570357	571091	-	SOMG_04313	mlo1	OG-3509	RNA binding protein	S. pombe	SPCC31H12.03c
chr3	571675	572240	-	SOMG_04314	rpl1202	OG-760	60S ribosomal protein L12.1/L12A	S. pombe	SPCC31H12.04c
chr3	573328	574660	-	SOMG_04315	sds21	OG-201	serine/threonine protein phosphatase PP1 catalytic subunit Sds21	S. pombe	SPCC31H12.05c
chr3	575705	577087	+	SOMG_04316	mug111	OG-3918	major facilitator family transmembrane transporter Mug111	S. pombe	SPCC31H12.06
chr3	577628	580120	+	SOMG_04317	sec231	OG-285	COPII cargo receptor subunit Sec23a	S. pombe	SPCC31H12.07
chr3	580551	581000	+	SOMG_04318	SOMG_04318	OG-4669	hypothetical protein
chr3	581192	583231	-	SOMG_04319	ccr4	OG-946	CCR4-Not complex 3'-5'-exoribonuclease subunit 6	S. pombe	SPCC31H12.08c
chr3	583794	586017	-	SOMG_04320	taf5	OG-1278	SAGA complex/TATA-binding protein associated factor/transcription factor TFIID complex subunit Taf5	S. pombe	SPCC5E4.03c
chr3	586937	592476	+	SOMG_04321	cut1	OG-3421	separase/separin	S. pombe	SPCC5E4.04
chr3	592618	593678	-	SOMG_04322	mgl1	OG-2020	mitochondrial acylglycerol lipase Mgl1	S. pombe	SPCC5E4.05c
chr3	594803	595577	-	SOMG_04323	SOMG_04323	OG-3229	leukocyte receptor 1-like protein	S. pombe	SPCC5E4.10c			Gene description is manually adjusted to make it suitable for NCBI genome submission.
chr3	596347	599832	+	SOMG_04324	smc6	OG-1600	Smc5-6 complex SMC P-loop ATPase subunit Smc6	S. pombe	SPCC5E4.06
chr3	600094	600540	+	SOMG_05103	rpl2802	OG-24	60S ribosomal protein L27/L28	S. pombe	SPCC5E4.07
chr3	600964	601548	+	SOMG_04325	rpp21	OG-3606	RNase MRP subunit Rpp21	S. pombe	SPCC16C4.19
chr3	601959	603375	+	SOMG_04326	sif2	OG-108	mitochondrial protein, involved in mitochondrial gene expression	S. pombe	SPCC16C4.01
chr3	603728	604195	-	SOMG_04327	hap2	OG-3892	Ino80 complex HMG box protein Hap2	S. pombe	SPCC16C4.20c
chr3	605244	606896	-	SOMG_04328	SOMG_04328	OG-2950	Armadillo-type fold protein, DUF1941 family protein, neurochondrin-like protein, implicated in signal transduction	S. pombe	SPCC16C4.02c			Gene description is manually adjusted to make it suitable for NCBI genome submission.
chr3	607376	608014	+	SOMG_04329	pin1	OG-1465	peptidyl-prolyl cis-trans isomerase Pin1	S. pombe	SPCC16C4.03
chr3	608519	609414	+	SOMG_04330	SOMG_04330	OG-4080	Schizosaccharomyces specific protein	S. pombe	SPCC16C4.04
chr3	609676	610358	+	SOMG_04331	pop23	OG-3082	RNase P and RNase MRP subunit Pop23	S. pombe	SPCC16C4.05
chr3	610458	611772	-	SOMG_04332	pus3	OG-4324	tRNA pseudouridine synthase Pus3	S. pombe	SPCC16C4.06c
chr3	613552	615195	+	SOMG_04333	scw1	OG-3432	RNA-binding protein Scw1	S. pombe	SPCC16C4.07
chr3	615779	616991	-	SOMG_04334	skb15	OG-1437	p21 activated protein kinase inhibitor Skb15	S. pombe	SPCC16C4.08c
chr3	619048	622305	+	SOMG_04335	sts5	OG-2650	cytoplasmic P body 3'-5'-exoribonuclease, Dis3L2-related	S. pombe	SPCC16C4.09
chr3	623174	623485	+	SOMG_04336	dpb3	OG-1126	DNA polymerase epsilon Dpb3	S. pombe	SPCC16C4.22
chr3	624407	625375	+	SOMG_04337	pgl1	OG-1464	6-phosphogluconolactonase Pgk1	S. pombe	SPCC16C4.10
chr3	625993	626880	+	SOMG_04338	pef1	OG-105	cyclin-dependent protein kinase Pho85/PhoA-like Pef1	S. pombe	SPCC16C4.11
chr3	628010	628608	+	SOMG_04339	naa20	OG-294	NatB N-acetyltransferase complex catalytic subunit Naa20	S. pombe	SPCC16C4.12
chr3	629255	629752	-	SOMG_04340	rpl1201	OG-844	60S ribosomal protein L12.1/L12A	S. pombe	SPCC16C4.13c
chr3	630082	633114	-	SOMG_04341	sfc4	OG-2034	transcription factor TFIIIC complex subunit Sfc4	S. pombe	SPCC16C4.14c
chr3	633576	634749	+	SOMG_04342	rml2	OG-1933	mitochondrial ribosomal protein subunit L2	S. pombe	SPCC16C4.15
chr3	635061	635821	-	SOMG_04343	cbc3	OG-3412	nuclear cap-binding complex variant subunit Cbc3	S. pombe	SPCC16C4.16c
chr3	636684	637388	+	SOMG_04344	mug123	OG-2485	Schizosaccharomyces specific protein Mug123	S. pombe	SPCC16C4.17
chr3	637748	639259	-	SOMG_04345	taf6	OG-679	SAGA complex/transcription factor TFIID complex histone H4-like subunit Taf6	S. pombe	SPCC16C4.18c
chr3	640901	642607	+	SOMG_04346	vps5	OG-3195	retromer complex subunit Vps5	S. pombe	SPCPJ732.01
chr3	642974	644764	-	SOMG_04347	xks1	OG-1851	xylulose kinase Xks1	S. pombe	SPCPJ732.02c
chr3	645618	650183	-	SOMG_04348	bfr1	OG-1103	plasma membrane brefeldin A efflux transporter Bfr1	S. pombe	SPCC18B5.01c
chr3	652417	654993	+	SOMG_04349	wee1	OG-2726	M phase inhibitor protein kinase Wee1	S. pombe	SPCC18B5.03
chr3	656159	656668	+	SOMG_04350	rsm18	OG-3428	mitochondrial ribosomal protein subunit S18	S. pombe	SPCC18B5.04
chr3	657174	658085	-	SOMG_04351	SOMG_04351	OG-2219	phosphomethylpyrimidine kinase	S. pombe	SPCC18B5.05c
chr3	659089	660466	+	SOMG_04352	dom34	OG-722	Dom34-Hbs1 translation release factor complex subunit, peloto ortholog Dom34	S. pombe	SPCC18B5.06
chr3	660723	662324	-	SOMG_04353	nup61	OG-3042	nucleoporin Nup61	S. pombe	SPCC18B5.07c
chr3	662512	665403	-	SOMG_04354	ism1	OG-2646	mitochondrial isoleucine-tRNA ligase	S. pombe	SPCC18B5.08c
chr3	665840	666190	-	SOMG_04355	SOMG_04355	OG-3464	Schizosaccharomyces specific protein	S. pombe	SPCC18B5.09c
chr3	666360	667560	-	SOMG_04356	tho3	OG-1623	THO complex subunit Tho3	S. pombe	SPCC18B5.10c
chr3	667723	669514	-	SOMG_04357	cds1	OG-1382	DNA replication checkpoint kinase Cds1	S. pombe	SPCC18B5.11c
chr3	669979	670747	+	SOMG_04358	cab5	OG-2309	dephospho-CoA kinase	S. pombe	SPCC14G10.01
chr3	671383	675855	+	SOMG_04359	urb1	OG-3583	ribosome biogenesis protein Urb1	S. pombe	SPCC14G10.02
chr3	676169	676725	-	SOMG_04360	ump1	OG-1769	proteasome maturation factor Ump1	S. pombe	SPCC14G10.03c
chr3	677001	678818	+	SOMG_04361	eap1	OG-3468	eIF4E-associated protein Eap1	S. pombe	SPCC14G10.04
chr3	679628	681766	+	SOMG_04363	SOMG_04363	OG-2124	DDHD family phospholipase	S. pombe	SPCC1020.13c
chr3	682275	683354	+	SOMG_04364	xap5	OG-2700	splicing factor, xap-5-like protein	S. pombe	SPCC1020.12c
chr3	684142	684617	+	SOMG_04365	emc6	OG-1946	ER membrane protein complex subunit Emc6	S. pombe	SPCC1020.11c
chr3	685249	687255	-	SOMG_04366	oca2	OG-1768	serine/threonine protein kinase Oca2	S. pombe	SPCC1020.10
chr3	688712	690766	-	SOMG_04367	tyw1	OG-1350	wybutosine biosynthesis protein Tyw1	S. pombe	SPCC1020.08
chr3	691227	692192	-	SOMG_04368	SOMG_04368	OG-1284	pseudouridine-5'-phosphatase	S. pombe	SPCC1020.07
chr3	693798	694971	+	SOMG_04369	tal1	OG-691	transaldolase Tal1	S. pombe	SPCC1020.06c
chr3	695264	696790	-	SOMG_04370	dcr2	OG-2185	serine/threonine protein phosphatase Dcr2	S. pombe	SPCC1020.05
chr3	697209	697780	+	SOMG_04371	rpb6	OG-1075	DNA-directed RNA polymerase I, II and III subunit Rpb6	S. pombe	SPCC1020.04c
chr3	698198	699531	-	SOMG_04372	mmt1	OG-2821	mitochondrial (zinc or iron) ion transmembrane transporter Mmt1	S. pombe	SPCC1020.03
chr3	700303	704043	-	SOMG_04373	spc7	OG-3967	NMS complex subunit, Spc105/KNL-1 family member, blinkin, Spc7	S. pombe	SPCC1020.02
chr3	705295	708441	+	SOMG_04374	pma2	OG-448	P-type proton ATPase, P3-type Pma2	S. pombe	SPCC1020.01c
chr3	709025	710215	-	SOMG_04375	spt2	OG-3453	histone H3-H4 chaperone Spt2	S. pombe	SPCC1393.02c
chr3	710498	710953	+	SOMG_04376	rps1501	OG-914	40S ribosomal protein S15	S. pombe	SPCC1393.03
chr3	711480	712224	+	SOMG_04377	fta4	OG-4060	Mis6-Sim4 complex subunit Fta4	S. pombe	SPCC1393.04
chr3	713106	715678	+	SOMG_04378	ers1	OG-4494	RNA-silencing factor Ers1	S. pombe	SPCC1393.05
chr3	715785	717138	-	SOMG_04379	ipi1	OG-2359	Rix1 complex Armadillo-type fold Ipi1	S. pombe	SPCC1393.06c
chr3	717307	720025	-	SOMG_04380	mug4	OG-4441	Schizosaccharomyces specific protein, DNAJ domain	S. pombe	SPCC1393.07c
chr3	722017	723585	+	SOMG_04381	fil1	OG-4012	DNA-binding transcription factor, zf-GATA type	S. pombe	SPCC1393.08
chr3	724465	725487	-	SOMG_04382	SOMG_04382	OG-4650	NADPH-dependent methylglyoxal reductase GRE2	S. octosporus	SOCG_03939
chr3	726715	727618	-	SOMG_04383	gir2	OG-2164	RWD domain protein, involved in cytoplasmic translation Gir2	S. pombe	SPCC1393.09c
chr3	728882	729437	-	SOMG_04384	SOMG_04384	OG-5904	hypothetical protein
chr3	732221	732982	+	SOMG_04385	ctr4	OG-3951	plasma membrane copper transporter complex subunit Ctr4	S. pombe	SPCC1393.10
chr3	733240	733566	-	SOMG_04386	ten1	OG-2521	nuclear telomere cap complex subunit Ten1	S. pombe	SPCC1393.14
chr3	734155	734748	+	SOMG_04387	mrpl20	OG-3712	mitochondrial ribosomal protein subunit L58	S. pombe	SPCC1393.11
chr3	735804	736136	+	SOMG_04388	SOMG_04388	OG-3555	Schizosaccharomyces specific protein	S. pombe	SPCC1393.12
chr3	737297	738834	+	SOMG_04389	duf89	OG-1025	metal-dependent phosphatase involved in cellular detoxification/metabolite repair Duf89	S. pombe	SPCC1393.13
chr3	739606	741330	+	SOMG_04390	pho843	OG-556	plasma membrane inorganic phosphate transmembrane transporter Pho843	S. pombe	SPCC2H8.02
chr3	742286	743137	+	SOMG_04391	SOMG_04391	OG-4321	mitochondrial LYR family protein, implicated in protein assembly or maturation	S. pombe	SPCC2H8.04
chr3	743341	744057	-	SOMG_04392	dbl1	OG-4464	double strand break localizing Dbl1	S. pombe	SPCC2H8.05c
chr3	744697	746409	-	SOMG_04393	aah3	OG-1863	cell wall alpha-amylase homolog Aah3	S. pombe	SPCC63.02c
chr3	748362	750423	+	SOMG_04394	SOMG_04394	OG-3066	mitochondrial MIB complex subunit, DNAJC11-like protein	S. pombe	SPCC63.03			Gene description is manually adjusted to make it suitable for NCBI genome submission.
chr3	750673	754836	+	SOMG_04395	mok14	OG-1740	spore wall alpha-1,4-glucan synthase, meiotic Mok14	S. pombe	SPCC63.04
chr3	755181	756158	+	SOMG_04396	tap42	OG-2741	TAP42 family TORC1 signaling protein Tap42	S. pombe	SPCC63.05
chr3	756646	757641	+	SOMG_04397	SOMG_04397	OG-2447	WD repeat protein, WDR89 family	S. pombe	SPCC63.06			Gene description is manually adjusted to make it suitable for NCBI genome submission.
chr3	758100	759041	+	SOMG_04398	thg1	OG-117	tRNAHis guanylyltransferase Thg1	S. pombe	SPCC63.07
chr3	759283	761936	-	SOMG_04399	atg1	OG-2344	autophagy serine/threonine protein kinase Atg1	S. pombe	SPCC63.08c
chr3	762819	764319	-	SOMG_04400	sec59	OG-3592	dolichol kinase Sec59	S. pombe	SPCC63.10c
chr3	765059	765758	-	SOMG_04401	pup3	OG-555	20S proteasome complex subunit beta 3, Pup3	S. pombe	SPCC63.12c
chr3	766631	767284	+	SOMG_04402	SOMG_04402	OG-3090	DNAJ domain protein	S. pombe	SPCC63.13
chr3	767958	771164	+	SOMG_04403	eis1	OG-4551	eisosome assembly protein Eis1	S. pombe	SPCC63.14
chr3	772839	773708	+	SOMG_04404	sfk1	OG-2456	plasma membrane protein involved in inositol lipid-mediated signaling Sfk1	S. pombe	SPCC16A11.01
chr3	774272	776648	+	SOMG_04405	utp13	OG-1784	U3 snoRNP-associated protein Utp13	S. pombe	SPCC16A11.02
chr3	776834	778530	-	SOMG_04406	SOMG_04406	OG-1229	DUF2009 family conserved protein	S. pombe	SPCC16A11.03c			Gene description is manually adjusted to make it suitable for NCBI genome submission.
chr3	778939	781956	+	SOMG_04407	snx12	OG-2358	ER-vacuole tethering sorting nexin Snx12	S. pombe	SPCC16A11.04
chr3	782622	783283	-	SOMG_04408	dim1	OG-786	U4/U6 x U5 tri-snRNP complex subunit Dim1	S. pombe	SPCC16A11.05c
chr3	783716	785269	-	SOMG_04409	gpi10	OG-2403	pig-B	S. pombe	SPCC16A11.06c
chr3	785322	785789	+	SOMG_04410	coq10	OG-1827	mitochondrial ubiquinone binding protein Coq10	S. pombe	SPCC16A11.07
chr3	786860	788664	+	SOMG_04411	atg20	OG-3554	autophagy associated PX/BAR domain sorting nexin Atg20	S. pombe	SPCC16A11.08
chr3	789524	790156	-	SOMG_04412	tim23	OG-1089	TIM23 translocase complex subunit Tim23	S. pombe	SPCC16A11.09c
chr3	790917	791855	-	SOMG_04413	oca8	OG-770	cytochrome b5	S. pombe	SPCC16A11.10c
chr3	792260	792607	+	SOMG_04414	mrpl31	OG-1826	mitochondrial ribosomal protein subunit L60	S. pombe	SPCC16A11.11
chr3	792791	795581	-	SOMG_04415	ubp1	OG-2884	ubiquitin C-terminal hydrolase Ubp1	S. pombe	SPCC16A11.12c
chr3	796074	796874	+	SOMG_04416	luc7	OG-303	U1 snRNP-associated protein Luc7	S. pombe	SPCC16A11.13
chr3	797440	798705	+	SOMG_04417	sfh1	OG-1044	RSC complex subunit Sfh1	S. pombe	SPCC16A11.14
chr3	799169	799507	-	SOMG_04418	SOMG_04418	OG-4064	Schizosaccharomyces specific protein	S. pombe	SPCC16A11.15c
chr3	801100	802514	-	SOMG_04420	rpn1302	OG-2567	19S proteasome regulatory subunit Rpn13b	S. pombe	SPCC16A11.16c
chr3	803589	806363	+	SOMG_04421	mcm4	OG-183	MCM complex subunit Mcm4/Cdc21	S. pombe	SPCC16A11.17
chr3	806796	808163	-	SOMG_04422	SOMG_04422	OG-4248	NAD/NADH kinase	S. pombe	SPCC24B10.02c
chr3	809250	809803	+	SOMG_04423	SOMG_04423	OG-3801	Schizosaccharomyces specific protein	S. pombe	SPCC24B10.03
chr3	810307	810921	+	SOMG_04424	SOMG_04424	OG-3864	Schizosaccharomyces specific protein	S. pombe	SPCC24B10.04
chr3	811524	811968	+	SOMG_04425	tim9	OG-2141	Tim9-Tim10 complex subunit Tim9	S. pombe	SPCC24B10.05
chr3	812861	813407	+	SOMG_04426	SOMG_04426	OG-4435	Schizosaccharomyces specific protein, predicted GPI anchor	S. pombe	SPCC24B10.06
chr3	814725	816520	+	SOMG_04427	gad8	OG-1236	serine/threonine protein kinase (AGC family) Gad8	S. pombe	SPCC24B10.07
chr3	816923	818274	-	SOMG_04428	ada2	OG-1311	SAGA complex subunit Ada2	S. pombe	SPCC24B10.08c
chr3	818953	819414	+	SOMG_04429	rps1702	OG-439	40S ribosomal protein S17	S. pombe	SPCC24B10.09
chr3	819651	820715	-	SOMG_04430	yta4	OG-1381	mitochondrial outer membrane ATPase Msp1/Yta4	S. pombe	SPCC24B10.10c
chr3	821467	822213	-	SOMG_04431	tho7	OG-3272	THO complex subunit Tho7	S. pombe	SPCC24B10.11c
chr3	822384	823196	+	SOMG_04432	cgi121	OG-2140	EKC/KEOPS complex subunit Cgi121	S. pombe	SPCC24B10.12
chr3	824022	824453	+	SOMG_04433	skb5	OG-3081	protein kinase activator Skb5	S. pombe	SPCC24B10.13
chr3	825039	825760	-	SOMG_04434	xlf1	OG-3132	XRCC4-like nonhomologous end joining factor, Cernunnon Xlf1/Nej1	S. pombe	SPCC24B10.14c
chr3	826933	828339	+	SOMG_04435	swt1	OG-3184	RNA endoribonuclease involved in mRNP quality control Swt1	S. pombe	SPCC24B10.15
chr3	828366	828749	-	SOMG_04436	pac4	OG-3065	proteasome assembly chaperone Pac4	S. pombe	SPCC24B10.16c
chr3	829003	829948	+	SOMG_04437	emp24	OG-2061	COPII-coated vesicle component Emp24	S. pombe	SPCC24B10.17
chr3	830600	831162	+	SOMG_04438	SOMG_04438	OG-2533	DUF2462 family protein, Leydig cell tumor 10 kDa protein-like protein	S. pombe	SPCC24B10.18			Gene description is manually adjusted to make it suitable for NCBI genome submission.
chr3	831408	833141	-	SOMG_04439	nts1	OG-4431	Clr6 histone deacetylase complex subunit Nts1	S. pombe	SPCC24B10.19c
chr3	834821	835576	+	SOMG_04440	tpi1	OG-509	triosephosphate isomerase	S. pombe	SPCC24B10.21
chr3	836133	839204	+	SOMG_04441	pog1	OG-1584	mitochondrial DNA polymerase, gamma subunit Pog1	S. pombe	SPCC24B10.22
chr3	839509	840906	-	SOMG_04442	opy1	OG-2880	pleckstrin homology domain protein Opy1	S. pombe	SPCPB16A4.02c
chr3	841216	841582	+	SOMG_04443	SOMG_04443	OG-5917	hypothetical protein
chr3	845739	846848	+	SOMG_04444	ptc2	OG-518	serine/threonine protein phosphatase PP2C catalytic subunit Ptc2	S. pombe	SPCC1223.11
chr3	848659	849924	-	SOMG_04445	meu10	OG-2103	cell surface protein involved in ascospore wall assembly, GPI anchored Meu10	S. pombe	SPCC1223.12c
chr3	850742	851004	+	SOMG_04446	SOMG_04446	OG-5895	hypothetical protein
chr3	851841	854657	+	SOMG_04447	cbf12	OG-4004	DNA-binding transcription factor, CBF1/Su(H)/LAG-1 family Cbf12	S. pombe	SPCC1223.13
chr3	855415	856605	+	SOMG_04448	aro2	OG-300	chorismate synthase Aro2	S. pombe	SPCC1223.14
chr3	857469	859502	+	SOMG_04449	ssp1	OG-2439	calcium/calmodulin-dependent (CaMKK) protein kinase Ssp1	S. pombe	SPCC297.03
chr3	860031	860718	-	SOMG_04450	set7	OG-2039	histone lysine H3-K37 methyltransferase Set7	S. pombe	SPCC297.04c
chr3	861188	864058	+	SOMG_04451	SOMG_04451	OG-3429	Rab GEF, implicated in endosomal transport	S. pombe	SPCC297.05
chr3	864328	865020	-	SOMG_04452	SOMG_04452	OG-3174	SPCC297.06c-like, conserved protein	S. pombe	SPCC297.06c			Gene description is manually adjusted to make it suitable for NCBI genome submission.
chr3	865906	866301	-	SOMG_04453	qcr7	OG-1545	ubiquinol-cytochrome-c reductase complex subunit 6	S. pombe	SPCC737.02c
chr3	866762	868501	-	SOMG_04454	ima1	OG-3755	inner nuclear membrane protein Ima1	S. pombe	SPCC737.03c
chr3	869549	870500	+	SOMG_04455	SOMG_04455	OG-1068	Rab GTPase binding	S. pombe	SPCC61.04c
chr3	871030	872007	-	SOMG_04456	nnr2	OG-745	NADHX dehydratase Nnr2	S. pombe	SPCC61.03
chr3	872656	873564	-	SOMG_04457	spt3	OG-237	SAGA complex subunit Spt3	S. pombe	SPCC61.02
chr3	874175	876024	+	SOMG_04458	str2	OG-2662	plasma membrane siderophore-iron transmembrane transporter Str2	S. pombe	SPCC61.01c
chr3	876227	877728	-	SOMG_04459	jmj4	OG-4209	histone demethylase jmj4	S. pombe	SPCC622.19
chr3	878233	878820	-	SOMG_04460	rpl6	OG-256	60S ribosomal protein L6	S. pombe	SPCC622.18
chr3	879243	880671	-	SOMG_04461	apn1	OG-917	AP endonuclease, minor transcript isoform Apn1	S. pombe	SPCC622.17
chr3	881202	884036	+	SOMG_04462	epe1	OG-4399	histone demethylase (H3-K36 specific), Jmjc domain Epe1	S. pombe	SPCC622.16c
chr3	885888	887429	+	SOMG_04463	SOMG_04463	OG-4575	Schizosaccharomyces specific protein	S. pombe	SPCC622.15c
chr3	887906	888974	-	SOMG_04464	SOMG_04464	OG-2725	GTPase activating protein	S. pombe	SPCC622.14
chr3	889827	893159	+	SOMG_04465	tti1	OG-3715	ASTRA complex subunit, Armadillo-type fold Tti1	S. pombe	SPCC622.13c
chr3	893839	895194	+	SOMG_04466	gdh1	OG-103	NADP-specific glutamate dehydrogenase Gdh1	S. pombe	SPCC622.12c
chr3	895586	897315	-	SOMG_04467	lmb1	OG-3076	plasma membrane LMBR1-like protein multi-pass membrane protein, LMBRD2-like protein, implicated in signaling	S. pombe	SPCC622.11			Gene description is manually adjusted to make it suitable for NCBI genome submission.
chr3	898296	900790	+	SOMG_04468	sec5	OG-3839	exocyst complex subunit Sec5	S. pombe	SPCC622.10c
chr3	901346	901723	-	SOMG_04469	htb1	OG-707	histone H2B Htb1	S. pombe	SPCC622.09
chr3	902168	902563	+	SOMG_04470	hta1	OG-640	histone H2A alpha	S. pombe	SPCC622.08c
chr3	904032	904973	+	SOMG_04472	gst4	OG-4162	glutathione S-transferase	S. pombe	SPCC1281.07c
chr3	906407	907846	+	SOMG_04473	ole1	OG-267	acyl-coA desaturase	S. pombe	SPCC1281.06c
chr3	908344	909528	-	SOMG_04474	rsc7	OG-1022	RSC complex subunit Rsc7	S. pombe	SPCC1281.05
chr3	910752	911318	+	SOMG_04475	emc4	OG-2837	ER membrane protein complex subunit Emc4	S. pombe	SPCC1281.03c
chr3	911933	912886	+	SOMG_04476	spf30	OG-2891	splicing factor Spf30	S. pombe	SPCC1281.02c
chr3	913970	921175	-	SOMG_04477	ags1	OG-763	cell wall alpha-1,3-glucan synthase Ags1	S. pombe	SPCC1281.01
chr3	923697	924560	+	SOMG_04478	SOMG_04478	OG-4171	3-hydroxyacyl-CoA dehydrogenase	S. pombe	SPAC4H3.08
chr3	925420	925779	+	SOMG_04479	SOMG_04479	OG-4675	hypothetical protein
chr3	926359	926909	+	SOMG_04480	mix23	OG-3404	mitochondrial matrix import factor Mix23	S. pombe	SPCC338.04
chr3	927254	928079	-	SOMG_04481	mms2	OG-80	ubiquitin conjugating enzyme E2 Mms2	S. pombe	SPCC338.05c
chr3	928882	929298	-	SOMG_04482	SOMG_04482	OG-3048	heat shock protein Hsp20 family	S. pombe	SPCC338.06c
chr3	929609	931838	-	SOMG_04483	naa15	OG-1782	NatA N-acetyltransferase complex regulatory subunit Naa15	S. pombe	SPCC338.07c
chr3	933962	934900	+	SOMG_04484	ctp1	OG-4105	endonuclease activator Ctp1	S. pombe	SPCC338.08
chr3	935533	936090	-	SOMG_04485	cox5	OG-1796	cytochrome c oxidase subunit V	S. pombe	SPCC338.10c
chr3	936525	937427	-	SOMG_04486	efm2	OG-1306	translation elongation factor EF2/EF3 lysine methyltransferase Efm2/Rgg1	S. pombe	SPCC338.11c
chr3	938154	938594	+	SOMG_04487	pbi2	OG-1846	vaculoar proteinase B inhibitor Pbi2	S. pombe	SPCC338.12
chr3	939149	941368	+	SOMG_04488	cog4	OG-2838	Golgi transport complex subunit Cog4	S. pombe	SPCC338.13
chr3	941665	942687	+	SOMG_04489	ado1	OG-175	adenosine kinase	S. pombe	SPCC338.14
chr3	943144	944605	+	SOMG_04490	wbp1	OG-1657	dolichyl-di-phosphooligosaccharide-protein glycotransferase subunit Wbp1	S. pombe	SPCC338.15
chr3	945188	946921	+	SOMG_04491	pof3	OG-2497	F-box protein Pof3	S. pombe	SPCC338.16
chr3	947494	949421	-	SOMG_04492	rad21	OG-3415	mitotic cohesin complex kleisin subunit Rad21	S. pombe	SPCC338.17c
chr3	950968	951761	-	SOMG_04493	SOMG_04493	OG-5896	hypothetical protein
chr3	954390	957380	+	SOMG_04494	bub1	OG-3180	mitotic spindle checkpoint kinase Bub1	S. pombe	SPCC1322.12c
chr3	957638	958197	-	SOMG_04495	rpl2302	OG-1059	60S ribosomal protein L23	S. pombe	SPCC1322.11
chr3	959313	960071	-	SOMG_04496	knh2	OG-4559	conserved fungal cell surface protein, Kre9/Knh1 family, Knh2	S. pombe	SPCC1322.10
chr3	961046	962473	-	SOMG_04497	SOMG_04497	OG-2572	Golgi protein, associated with COP vesicles (predicted), DUF5427	S. pombe	SPCC1322.09
chr3	963616	965695	-	SOMG_04498	srk1	OG-1376	MAPK-activated protein kinase Srk1	S. pombe	SPCC1322.08
chr3	966784	970084	-	SOMG_04499	kap113	OG-3747	karyopherin/importin beta family nuclear import signal receptor Kap113	S. pombe	SPCC1322.06
chr3	970954	972850	+	SOMG_04500	lap2	OG-930	vacuolar aminopeptidase Lap2	S. pombe	SPCC1322.05c
chr3	973157	974674	-	SOMG_04501	fyu1	OG-664	UTP-glucose-1-phosphate uridylyltransferase Fyu1	S. pombe	SPCC1322.04
chr3	975925	978468	-	SOMG_04502	trp1322	OG-3430	plasma membrane TRP-like calcium ion channel Trp1322	S. pombe	SPCC1322.03
chr3	978969	980063	-	SOMG_04503	pxd1	OG-4490	structure-specific DNA nuclease regulator Pxd1	S. pombe	SPCC1322.02
chr3	980397	983249	-	SOMG_04504	rpm1	OG-3797	mitochondrial 3'-5' exonuclease for RNA 3' ss-tail	S. pombe	SPCC1322.01
chr3	983747	984064	+	SOMG_04505	ssb3	OG-1345	DNA replication factor A subunit Ssb3	S. pombe	SPCC23B6.05c
chr3	984898	987174	+	SOMG_04506	SOMG_04506	OG-4673	sec14 cytosolic factor family protein	S. octosporus	SOCG_01200
chr3	987593	996061	+	SOMG_04507	tel1	OG-3794	ATM checkpoint kinase	S. pombe	SPCC23B6.03c
chr3	996203	996791	+	SOMG_04508	SOMG_04508	OG-3842	pre-ribosomal factor	S. pombe	SPCC23B6.02c
chr3	997513	999293	+	SOMG_04509	osh6	OG-1315	sterol transfer protein Osh6	S. pombe	SPCC23B6.01c
chr3	1000406	1002160	+	SOMG_04510	sti1	OG-963	chaperone activator Sti1	S. pombe	SPCC645.14c
chr3	1002571	1004742	-	SOMG_04511	bye1	OG-3562	transcription elongation regulator, PHD finger Bye1	S. pombe	SPCC645.13
chr3	1005073	1005711	+	SOMG_04512	SOMG_04512	OG-4098	Schizosaccharomyces specific protein	S. pombe	SPCC645.12c
chr3	1005859	1006401	+	SOMG_04513	mug117	OG-1650	conserved fungal protein, meiotic Mug117	S. pombe	SPCC645.11c
chr3	1006482	1007993	-	SOMG_04514	cca2	OG-2215	ATP 3'tRNA nucleotidyltransferase Cca2	S. pombe	SPCC645.10
chr3	1008342	1008713	-	SOMG_04515	mrpl37	OG-3994	mitochondrial ribosomal protein subunit L54	S. pombe	SPCC645.09
chr3	1010509	1013130	+	SOMG_04516	snd1	OG-1922	Tudor domain and nuclease, Snd1	S. pombe	SPCC645.08c
chr3	1013381	1017373	-	SOMG_04517	rgf1	OG-2097	RhoGEF for Rho1, Rgf1	S. pombe	SPCC645.07
chr3	1019190	1023035	+	SOMG_04518	rgf3	OG-2913	RhoGEF for Rho1, Rgf3	S. pombe	SPCC645.06c
chr3	1024512	1029131	+	SOMG_04519	myo2	OG-2611	myosin II heavy chain	S. pombe	SPCC645.05c
chr3	1029339	1030352	-	SOMG_04520	nse3	OG-3541	Smc5-6 complex non-SMC MAGE family subunit Nse3	S. pombe	SPCC645.04
chr3	1031132	1031782	+	SOMG_04521	isa1	OG-2244	mitochondrial [4Fe-4S] cluster assembly and transfer protein Isa1	S. pombe	SPCC645.03c
chr3	1032293	1032977	-	SOMG_04522	gep4	OG-3125	phosphatidylglycerol phosphate phosphatase Gep4	S. pombe	SPCC645.02
chr3	1033551	1034789	-	SOMG_04523	cig1	OG-2549	G1/S-specific B-type cyclin Cig1	S. pombe	SPCC4E9.02
chr3	1035308	1038432	+	SOMG_04524	rec11	OG-4503	meiotic cohesin complex STAG protein Rec11	S. pombe	SPCC4E9.01c
chr3	1038992	1040353	+	SOMG_04525	rei1	OG-1939	ribosome biogenesis protein Rei1	S. pombe	SPCC550.15c
chr3	1040934	1044818	-	SOMG_04526	vgl1	OG-2596	KH domain RNA binding protein, vigilin	S. pombe	SPCC550.14
chr3	1045847	1047496	-	SOMG_04527	dfp1	OG-2366	Hsk1-Dfp1 kinase complex regulatory subunit Dfp1	S. pombe	SPCC550.13
chr3	1048410	1049835	-	SOMG_04528	arp6	OG-1603	actin-like protein Arp6	S. pombe	SPCC550.12
chr3	1050319	1053475	-	SOMG_04529	nmd5	OG-931	karyopherin/importin beta family nuclear import/export signal receptor Nmd5	S. pombe	SPCC550.11
chr3	1054663	1056171	-	SOMG_04530	atd3	OG-4235	betaine-aldehyde dehydrogenase Atd3	S. pombe	SPCC550.10
chr3	1056983	1058611	-	SOMG_04531	pex32	OG-3773	peroxin Pex32	S. pombe	SPCC550.09
chr3	1059187	1059921	-	SOMG_04532	SOMG_04532	OG-4240	N-acetyltransferase	S. pombe	SPCC550.08
chr3	1060813	1062414	-	SOMG_04533	fah2	OG-4151	fatty-acid amide hydrolase	S. pombe	SPCC550.07
chr3	1063264	1063578	+	SOMG_04534	hsp10	OG-357	mitochondrial heat shock protein Hsp10	S. pombe	SPCC550.06c
chr3	1064077	1064839	-	SOMG_04535	nse1	OG-2561	Smc5-6 complex ubiquitin-protein ligase E3 subunit Nse1	S. pombe	SPCC550.05
chr3	1065771	1066899	+	SOMG_04536	gpi2	OG-502	pig-C	S. pombe	SPCC550.04c
chr3	1067474	1071112	+	SOMG_04537	ski2	OG-992	Ski complex RNA helicase Ski2	S. pombe	SPCC550.03c
chr3	1071304	1072473	+	SOMG_04538	cwf5	OG-1189	Prp19 complex subunit, RNA-binding Cwf5	S. pombe	SPCC550.02c
chr3	1072700	1072992	+	SOMG_04539	coa4	OG-1859	cytochrome c oxidase assembly protein Coa4	S. pombe	SPCC550.01c
chr3	1073796	1076058	-	SOMG_04541	tho1	OG-3420	THO complex subunit Tho1	S. pombe	SPCP25A2.03
chr3	1076284	1079253	+	SOMG_04542	rhp26	OG-1425	SNF2 family DNA-dependent ATPase ( ERCC6) Rhp26-like	S. pombe	SPCP25A2.02c			Gene description is manually adjusted to make it suitable for NCBI genome submission.
chr3	1079958	1080904	+	SOMG_04543	tum1	OG-1587	mitochondrial thiosulfate sulfurtransferase, involved in tRNA wobble position thiolation Tum1	S. pombe	SPCC4B3.01
chr3	1081275	1081901	-	SOMG_04544	got1	OG-1515	Golgi transport protein Got1	S. pombe	SPCC4B3.02c
chr3	1082520	1084613	-	SOMG_04545	mam301	OG-2046	multi-pass membrane and CBS domain protein, implicated in magnesium homeostasis and endomembrane organization	S. pombe	SPCC4B3.03c
chr3	1084962	1089023	-	SOMG_05100	nte1	OG-1764	lysophospholipase	S. pombe	SPCC4B3.04c
chr3	1089843	1091136	-	SOMG_04546	hem12	OG-90	uroporphyrinogen decarboxylase Hem12	S. pombe	SPCC4B3.05c
chr3	1092232	1093477	+	SOMG_04547	nro1	OG-3301	negative regulator of Ofd1, Nro1	S. pombe	SPCC4B3.07
chr3	1094007	1094666	+	SOMG_04548	lsg1	OG-1975	Lsk1 complex gamma subunit Lsg1	S. pombe	SPCC4B3.08
chr3	1094956	1095512	-	SOMG_04549	mrpl12	OG-2079	mitochondrial ribosomal protein subunit L12	S. pombe	SPCC4B3.09c
chr3	1095869	1097861	-	SOMG_04550	ipk1	OG-2540	inositol 1,3,4,5,6-pentakisphosphate (IP5) kinase	S. pombe	SPCC4B3.10c
chr3	1098488	1098865	-	SOMG_04551	fra3	OG-2956	mitochondrial [4Fe-4S] cluster transfer protein Fra3	S. pombe	SPCC4B3.11c
chr3	1099462	1100781	+	SOMG_04552	set9	OG-2896	histone lysine H4-K20 methyltransferase Set9	S. pombe	SPCC4B3.12
chr3	1101099	1102739	+	SOMG_04553	SOMG_04553	OG-1526	MatE family transmembrane transporter	S. pombe	SPCC4B3.13
chr3	1103028	1103900	+	SOMG_04554	cwf20	OG-3835	complexed with Cdc5 protein Cwf20	S. pombe	SPCC4B3.14
chr3	1104497	1107151	+	SOMG_04555	mid1	OG-3923	anillin-related medial ring protein Mid1	S. pombe	SPCC4B3.15
chr3	1107396	1108163	+	SOMG_04556	tip41	OG-2714	TIP41 type 2a phosphatase regulator Tip41	S. pombe	SPCC4B3.16
chr3	1108759	1109601	+	SOMG_04557	cbp3	OG-3572	mitochondrial respiratory chain complex III assembly protein Cbp3	S. pombe	SPCC4B3.17
chr3	1109869	1110203	-	SOMG_04558	cmc2	OG-2384	copper-binding protein of the mitochondrial inner membrane Cmc2	S. pombe	SPCC4B3.20
chr3	1110553	1111485	+	SOMG_04559	ppc1	OG-1500	phosphopantothenate-cysteine ligase Cab2	S. pombe	SPCC4B3.18
chr3	1184053	1184425	+	SOMG_04560	emc5	OG-3911	ER membrane protein complex subunit Emc5	S. pombe	SPAP4C9.02
chr3	1184658	1188642	-	SOMG_04561	rad50	OG-3781	DNA repair protein Rad50	S. pombe	SPAC1556.01c
chr3	1189056	1191142	-	SOMG_04562	sdh1	OG-496	succinate dehydrogenase Sdh1	S. pombe	SPAC1556.02c
chr3	1192050	1193046	+	SOMG_04563	azr1	OG-2508	mitochondrial protein phosphatase Azr1	S. pombe	SPAC1556.03
chr3	1193096	1193697	-	SOMG_04564	cdd1	OG-1421	cytidine deaminase Ccd1	S. pombe	SPAC1556.04c
chr3	1194004	1194425	-	SOMG_04565	cgr1	OG-2901	ribosome biogenesis CGR1 family	S. pombe	SPAC1556.05c
chr3	1195037	1197469	+	SOMG_04566	meu1	OG-4595	Schizosaccharomyces specific protein	S. pombe	SPAC1556.06
chr3	1198504	1199464	+	SOMG_04567	pmm1	OG-720	phosphomannomutase Pmm1	S. pombe	SPAC1556.07
chr3	1200030	1201194	-	SOMG_04568	cbs2	OG-206	serine/threonine protein kinase AMPK (gamma) subunit Cbs2	S. pombe	SPAC1556.08c
chr3	1201700	1202206	-	SOMG_04569	tma19	OG-869	translationally controlled tumor protein homolog Tma19/Tpt1	S. pombe	SPAC1F12.02c
chr3	1202591	1203169	-	SOMG_04570	SOMG_04570	OG-3296	peroxisomal protein Pex11 paralog	S. pombe	SPAC1F12.04c
chr3	1206230	1207324	+	SOMG_04572	any2	OG-2737	arrestin-related substrate adaptor Any2	S. pombe	SPAC1F12.05
chr3	1207631	1208464	-	SOMG_04573	SOMG_04573	OG-2542	inosine-containing RNA endoribonuclease	S. pombe	SPAC1F12.06c
chr3	1208820	1209989	+	SOMG_04574	ser1	OG-1175	phosphoserine aminotransferase	S. pombe	SPAC1F12.07
chr3	1210295	1211377	+	SOMG_04575	cab4	OG-4342	cytidylyltransferase	S. pombe	SPAC1F12.08
chr3	1211520	1213109	+	SOMG_05101	gpi17	OG-2979	pig-S	S. pombe	SPAC1F12.09
chr3	1213359	1213972	-	SOMG_04576	SOMG_04576	OG-2698	NADPH-hemoprotein reductase	S. pombe	SPAC1F12.10c
chr3	1214949	1216130	+	SOMG_04577	SOMG_04577	OG-1917	DNAJ domain protein Caj1/Djp1 type	S. pombe	SPAC4H3.01
chr3	1216266	1217508	-	SOMG_04578	swc3	OG-3770	Swr1 complex subunit Swc3	S. pombe	SPAC4H3.02c
chr3	1217912	1219858	-	SOMG_04579	SOMG_04579	OG-56	glucan 1,4-alpha-glucosidase	S. pombe	SPAC4H3.03c
chr3	1220955	1222016	-	SOMG_04580	SOMG_04580	OG-2730	MEMO1 family, MEMO1-like protein, ancient conserved protein, in some organisms this domain is present with ammecr1 which interacts with mediator complex and is implicated in transcription, implicated in signaling and localization to the plasma membrane	S. pombe	SPAC4H3.04c			Gene description is manually adjusted to make it suitable for NCBI genome submission.
chr3	1222597	1225406	+	SOMG_04581	srs2	OG-2451	ATP-dependent DNA helicase, UvrD subfamily	S. pombe	SPAC4H3.05
chr3	1225428	1225853	-	SOMG_04582	SOMG_04582	OG-3765	Schizosaccharomyces specific protein	S. pombe	SPAC4H3.16
chr3	1226233	1226772	+	SOMG_04583	SOMG_04583	OG-2715	REX1BD-like protein, implicated in DNA repair	S. pombe	SPAC4H3.06			Gene description is manually adjusted to make it suitable for NCBI genome submission.
chr3	1227537	1228198	+	SOMG_04584	rdl2	OG-2101	mitochondrial thiosulfate sulfurtransferase/rhodanese-like domain Rdl2	S. pombe	SPAC4H3.07c
chr3	1229013	1229574	+	SOMG_04585	SOMG_04585	OG-1767	mitochondrial [2Fe-2S] cluster assembly and type II fatty acid synthase component	S. pombe	SPAC4H3.09
chr3	1230269	1231798	-	SOMG_04586	pyk1	OG-39	pyruvate kinase	S. pombe	SPAC4H3.10c
chr3	1232795	1235164	-	SOMG_04587	ppc89	OG-3931	spindle pole body protein Ppc89	S. pombe	SPAC4H3.11c
chr3	1237138	1237471	+	SOMG_04588	pcc1	OG-1480	EKC/KEOPS complex subunit Pcc1	S. pombe	SPAC4H3.13
chr3	1237742	1238810	-	SOMG_04589	rng8	OG-3854	contractile ring myosin V regulator Rng8	S. pombe	SPAC4H3.14c
chr3	1239321	1241604	-	SOMG_04590	pta1	OG-2238	mRNA cleavage and polyadenylation specificity factor complex subunit Pta1	S. pombe	SPAC1071.01c
chr3	1242224	1245685	+	SOMG_04591	mms19	OG-3460	CIA machinery protein Mms19	S. pombe	SPAC1071.02
chr3	1245717	1246640	-	SOMG_04592	sil1	OG-4425	nucleotide exchange factor for the ER lumenal Hsp70 chaperone, Sil1	S. pombe	SPAC1071.03c
chr3	1246845	1247360	-	SOMG_05115	spc2	OG-3552	signal peptidase subunit Spc2	S. pombe	SPAC1071.04c
chr3	1248094	1249203	+	SOMG_04593	hpm1	OG-2507	ribosome methytransferase involved in ribosome assembly Hpm1	S. pombe	SPAC1071.05
chr3	1249974	1251578	+	SOMG_04594	arp9	OG-1324	SWI/SNF and RSC complex subunit Arp9	S. pombe	SPAC1071.06
chr3	1251798	1252262	-	SOMG_04595	rps1502	OG-507	40S ribosomal protein S15	S. pombe	SPAC1071.07c
chr3	1252439	1252884	+	SOMG_04596	rpp203	OG-4179	60S acidic ribosomal protein A2	S. pombe	SPAC1071.08
chr3	1253260	1254039	-	SOMG_04597	SOMG_04597	OG-2321	nucleolar DNAJ domain protein, DNAJC9 family, implicated in mRNA splicing	S. pombe	SPAC1071.09c
chr3	1254904	1257723	-	SOMG_04598	pma1	OG-905	plasma membrane P-type proton exporting ATPase, P3-type Pma1	S. pombe	SPAC1071.10c
chr3	1260545	1261294	+	SOMG_04600	SOMG_04600	OG-3063	NADH-dependent flavin oxidoreductase (predicted), possibly riboflavin reductase	S. pombe	SPAC1071.11
chr3	1261445	1261918	-	SOMG_04601	stp1	OG-1288	protein tyrosine phosphatase Stp1, unknown biological role	S. pombe	SPAC1071.12c
chr3	1262331	1263806	+	SOMG_04602	SOMG_04602	OG-3424	TPR repeat protein	S. pombe	SPAC926.02
chr3	1269197	1269745	+	SOMG_04604	rlc1	OG-1716	myosin II regulatory light chain Rlc1	S. pombe	SPAC926.03
chr3	1270831	1272942	-	SOMG_04605	hsp90	OG-515	Hsp90 chaperone	S. pombe	SPAC926.04c
chr3	1273978	1274459	-	SOMG_04606	dph4	OG-3062	diphthamide biosynthesis protein Dph4	S. pombe	SPAC926.05c
chr3	1275506	1277359	-	SOMG_04607	SOMG_04607	OG-3248	leucine-rich repeat protein, unknown role	S. pombe	SPAC926.06c
chr3	1278708	1279258	-	SOMG_04608	dlc2	OG-1228	dynein light chain Dlc2	S. pombe	SPAC926.07c
chr3	1279827	1280829	-	SOMG_04609	rpf2	OG-495	Brix domain ribosome biogenesis protein Rpf2	S. pombe	SPAC926.08c
chr3	1281290	1287508	-	SOMG_04610	fas1	OG-436	fatty acid synthase beta subunit Fas1	S. pombe	SPAC926.09c
chr3	1288787	1289984	-	SOMG_04611	pos5	OG-1567	mitochondrial NADH kinase Pos5	S. pombe	SPAC323.01c
chr3	1290502	1291281	-	SOMG_04612	pup2	OG-435	20S proteasome complex subunit alpha 5, Pup2	S. pombe	SPAC323.02c
chr3	1291399	1293257	-	SOMG_04613	pex8	OG-4577	peroxisomal importomer complex subunit Pex8	S. pombe	SPAC323.03c
chr3	1293404	1295121	+	SOMG_04614	SOMG_04614	OG-1180	mitochondrial ATPase	S. pombe	SPAC323.04
chr3	1295196	1296059	-	SOMG_04615	mtq2	OG-2320	eRF1 methyltransferase Mtq2	S. pombe	SPAC323.05c
chr3	1296194	1298137	-	SOMG_04616	uba5	OG-3245	NEDD8 activating enzyme E1-type Uba5	S. pombe	SPAC323.06c
chr3	1298656	1300332	-	SOMG_04617	SOMG_04617	OG-1598	MatE family transmembrane transporter	S. pombe	SPAC323.07c
chr3	1300970	1301667	+	SOMG_04618	rmp1	OG-3727	RNase MRP subunit Rmp1/NEPRO	S. pombe	SPAC323.08
chr3	1302214	1303176	+	SOMG_04619	imt1	OG-2072	inositol phosphorylceramide mannosyltransferase activity Imt1	S. pombe	SPAC2F3.01
chr3	1303495	1303940	-	SOMG_04620	lsm6	OG-1235	Lsm2-8 complex subunit Lsm6	S. pombe	SPAC2F3.17c
chr3	1304297	1304875	+	SOMG_04621	sec67	OG-1267	ER protein translocation subcomplex subunit Sec67	S. pombe	SPAC2F3.02
chr3	1305389	1306672	-	SOMG_04622	rpa49	OG-1485	DNA-directed RNA polymerase I complex subunit Rpa49	S. pombe	SPAC2F3.03c
chr3	1307597	1308150	-	SOMG_04623	rim1	OG-3502	mitochondrial single-stranded DNA binding protein Rim1	S. pombe	SPAC2F3.04c
chr3	1308578	1309405	-	SOMG_04624	SOMG_04624	OG-252	xylose and arabinose reductase	S. pombe	SPAC2F3.05c
chr3	1310447	1313281	-	SOMG_04625	kap104	OG-330	karyopherin/importin beta family nuclear import signal receptor Kap104	S. pombe	SPAC2F3.06c
chr3	1314605	1316523	+	SOMG_04626	sut1	OG-1622	plasma membrane sucrose/maltose:proton symporter Sut1	S. pombe	SPAC2F3.08
chr3	1317078	1318490	-	SOMG_04627	SOMG_04627	OG-2791	transmembrane transporter	S. pombe	SPCC757.11c
chr3	1319692	1321368	+	SOMG_04628	hem1	OG-1193	5-aminolevulinate synthase Hem1	S. pombe	SPAC2F3.09
chr3	1321924	1322332	-	SOMG_04629	SOMG_04629	OG-817	small endoribonuclease with 2 transmembrane domains	S. pombe	SPAC2F3.18c
chr3	1323232	1326072	+	SOMG_04630	vps54	OG-3381	GARP complex subunit Vps54	S. pombe	SPAC2F3.10
chr3	1326527	1327710	+	SOMG_04631	ppx1	OG-2425	exopolyphosphatase, prune Ppx1	S. pombe	SPAC2F3.11
chr3	1327778	1330001	-	SOMG_04632	qtr2	OG-3843	queuine tRNA-ribosyltransferase accessory subunit Qtrtd1/Qtr2	S. pombe	SPAC2F3.13c
chr3	1330290	1331339	-	SOMG_04633	SOMG_04633	OG-4827	SOCG_03062-like, conserved protein	S. octosporus	SOCG_03062			Gene description is manually adjusted to make it suitable for NCBI genome submission.
chr3	1333400	1335292	+	SOMG_04634	lsk1	OG-2378	P-TEFb-associated cyclin-dependent protein kinase Lsk1	S. pombe	SPAC2F3.15
chr3	1335789	1337206	+	SOMG_04635	SOMG_04635	OG-1318	ubiquitin-protein ligase E3, implicated in DNA repair	S. pombe	SPAC2F3.16
chr3	1338162	1339556	+	SOMG_04636	mtl2	OG-4010	plasma membrane-associated serine-rich cell wall sensor Mtl2	S. pombe	SPAC11G7.01
chr3	1340934	1343422	+	SOMG_04637	pub1	OG-284	HECT-type ubiquitin-protein ligase E3 Pub1	S. pombe	SPAC11G7.02
chr3	1344177	1345247	+	SOMG_04639	idh1	OG-4155	isocitrate dehydrogenase (NAD+) subunit 1 Idh1	S. pombe	SPAC11G7.03
chr3	1347314	1347700	+	SOMG_05108	ubi1	OG-944	ribosomal-ubiquitin fusion protein Ubi1	S. pombe	SPAC11G7.04
chr3	1348099	1349064	-	SOMG_04640	mct1	OG-3531	mitochondrial [acyl-carrier protein] S-malonyltransferase Mct1	S. pombe	SPAC11G7.05c
chr3	1349675	1351033	-	SOMG_04641	mug132	OG-4337	UPF0300 family protein 3	S. pombe	SPAC11G7.06c
chr3	1352023	1353668	+	SOMG_04642	trm5	OG-1116	tRNA (guanine(37)-N(1))-methyltransferase activity Trm5	S. pombe	SPAPB18E9.01
chr3	1353976	1358057	-	SOMG_04643	ppk18	OG-3367	Greatwall kinase Ppk18	S. pombe	SPAPB18E9.02c
chr3	1359407	1363645	-	SOMG_04644	SOMG_04644	OG-5897	hypothetical protein
chr3	1366024	1367550	+	SOMG_04645	SOMG_04645	OG-4284	alpha-amylase homolog	S. pombe	SPAC27E2.01
chr3	1368341	1369341	+	SOMG_04646	yih1	OG-1035	eIF2alpha (Gcn2) kinase inhibitor ( IMPACT-like protein) Yih1-like	S. pombe	SPAC27E2.02			Gene description is manually adjusted to make it suitable for NCBI genome submission.
chr3	1369603	1370784	-	SOMG_04647	SOMG_04647	OG-111	Obg-like protein ATPase, OLA1-like protein	S. pombe	SPAC27E2.03c			Gene description is manually adjusted to make it suitable for NCBI genome submission.
chr3	1372465	1372737	-	SOMG_04648	SOMG_04648	OG-1348	Schizosaccharomyces specific protein	S. pombe	SPAC27E2.11c
chr3	1373991	1374253	-	SOMG_04649	SOMG_04649	OG-5914	hypothetical protein
chr3	1375300	1376774	+	SOMG_04650	cdc1	OG-2477	DNA polymerase delta small subunit Cdc1	S. pombe	SPAC27E2.05
chr3	1376860	1378485	-	SOMG_04651	msm1	OG-3332	mitochondrial methionine-tRNA ligase Msm1	S. pombe	SPAC27E2.06c
chr3	1378679	1379033	+	SOMG_04652	SOMG_04652	OG-5909	hypothetical protein
chr3	1379418	1380590	+	SOMG_04653	pvg2	OG-3784	Golgi 4,6-pyruvylated galactose (PvGal) residue biosynthesis protein Pvg2	S. pombe	SPAC27E2.07
chr3	1381209	1388147	+	SOMG_04654	mak2	OG-3207	phosphorelay sensor kinase Mak2	S. pombe	SPAC27E2.09
chr3	1388341	1389766	-	SOMG_04655	rfc3	OG-283	DNA replication factor C complex subunit Rfc3	S. pombe	SPAC27E2.10c
chr3	1390225	1391088	-	SOMG_04656	rps002	OG-3551	40S ribosomal protein S0B	S. pombe	SPAPJ698.02c
chr3	1391552	1395178	-	SOMG_04657	prp12	OG-1043	U2 snRNP-associated protein, WD repeat protein Sap130	S. pombe	SPAPJ698.03c
chr3	1395408	1397715	-	SOMG_04658	cut20	OG-3435	anaphase-promoting complex, platform subcomplex scaffold subunit Apc4/Cut20	S. pombe	SPAC19G12.01c
chr3	1398066	1400754	-	SOMG_04659	pms1	OG-2353	MutL family mismatch-repair protein Pms1	S. pombe	SPAC19G12.02c
chr3	1401330	1402295	+	SOMG_04660	cda1	OG-375	chitin deacetylase Cda1	S. pombe	SPAC19G12.03
chr3	1402647	1403357	+	SOMG_04661	dal1	OG-2217	ureidoglycolate hydrolase	S. pombe	SPAC19G12.04
chr3	1404205	1405086	+	SOMG_04662	mce1	OG-1722	mitochondrial carrier, citrate	S. pombe	SPAC19G12.05
chr3	1405717	1406112	-	SOMG_04663	hta2	OG-494	histone H2A beta	S. pombe	SPAC19G12.06c
chr3	1406693	1408819	-	SOMG_04664	rsd1	OG-3022	RNA-binding protein Rsd1	S. pombe	SPAC19G12.07c
chr3	1409558	1410705	+	SOMG_04665	scs7	OG-1355	ER sphingosine hydroxylase Scs7	S. pombe	SPAC19G12.08
chr3	1411905	1412747	+	SOMG_04666	SOMG_04666	OG-1566	NADH/NADPH-dependent indole-3-acetaldehyde reductase, implicated in cellular detoxification	S. pombe	SPAC19G12.09
chr3	1413149	1415515	-	SOMG_04667	cpy1	OG-4253	vacuolar carboxypeptidase Y	S. pombe	SPAC19G12.10c
chr3	1416340	1417005	-	SOMG_04668	erh1	OG-1347	enhancer of rudimentary homolog Erh1	S. pombe	SPAC19G12.17
chr3	1417398	1418141	+	SOMG_04669	coq9	OG-2495	ubiquinone biosynthesis protein Coq9	S. pombe	SPAC19G12.11
chr3	1418653	1419537	+	SOMG_04670	dlp1	OG-2138	decaprenyl diphosphate synthase subunit 2 Dlp1	S. pombe	SPAC19G12.12
chr3	1419693	1420476	-	SOMG_04671	poz1	OG-3628	shelterin complex subunit Poz1	S. pombe	SPAC19G12.13c
chr3	1421925	1424116	+	SOMG_04672	its3	OG-1911	1-phosphatidylinositol-4-phosphate 5-kinase Its3	S. pombe	SPAC19G12.14
chr3	1424496	1427000	-	SOMG_04673	tpp1	OG-893	trehalose-6-phosphate phosphatase Tpp1	S. pombe	SPAC19G12.15c
chr3	1427937	1429226	-	SOMG_04674	SOMG_04674	OG-4897	SPOG_02626-like, conserved protein	S. cryophilus	SPOG_02626			Gene description is manually adjusted to make it suitable for NCBI genome submission.
chr3	1429816	1431105	-	SOMG_04675	ted1	OG-3169	GPI-remodelling mannose-ethanolamine phosphate phosphodiesterase Ted1	S. pombe	SPAC23A1.02c
chr3	1431772	1432338	+	SOMG_04676	apt1	OG-329	adenine phosphoribosyltransferase (APRT) Apt1	S. pombe	SPAC23A1.03
chr3	1432654	1435088	-	SOMG_04677	mnl1	OG-2623	alpha mannosidase Mnl1	S. pombe	SPAC23A1.04c
chr3	1435996	1436280	+	SOMG_04678	tsc3	OG-2137	SPOTS complex subunit, serine palmitoyltransferase activator Tsc3	S. pombe	SPAC23A1.05
chr3	1437015	1438738	-	SOMG_04679	cmk2	OG-1964	MAPK-activated protein kinase Cmk2	S. pombe	SPAC23A1.06c
chr3	1438982	1439716	+	SOMG_04680	rnf170	OG-3808	ubiquitin-protein ligase E3 Rnf170	S. pombe	SPAC23A1.07
chr3	1439986	1440324	-	SOMG_04681	rpl3401	OG-251	60S ribosomal protein L34	S. pombe	SPAC23A1.08c
chr3	1440703	1441080	+	SOMG_04682	rbm8	OG-1052	exon junction complex subunit, RNA-binding protein Rbm8	S. pombe	SPAC23A1.09
chr3	1442346	1443728	+	SOMG_04683	tef102	OG-4144	translation elongation factor EF-1 alpha Ef1a-b	S. pombe	SPAC23A1.10
chr3	1444138	1444787	+	SOMG_04684	rpl1602	OG-943	60S ribosomal protein L13/L16	S. pombe	SPAC23A1.11
chr3	1445118	1446950	-	SOMG_04685	frs1	OG-250	cytoplasmic phenylalanine-tRNA ligase beta subunit Frs1	S. pombe	SPAC23A1.12c
chr3	1447220	1448422	-	SOMG_04686	SOMG_04686	OG-2000	pyridoxal phosphate-dependent transferase, unknown specificity, implicated in sulfur compound metabolism	S. pombe	SPAC23A1.14c
chr3	1449266	1449949	-	SOMG_04687	sec20	OG-3080	SNARE Sec20	S. pombe	SPAC23A1.15c
chr3	1450250	1450861	-	SOMG_04688	rtr1	OG-1894	RNA polymerase II CTD phosphatase Rtr1	S. pombe	SPAC23A1.16c
chr3	1452473	1455691	+	SOMG_04689	bbc1	OG-4034	WIP family cytoskeletal protein Bbc1	S. pombe	SPAC23A1.17
chr3	1456412	1457314	-	SOMG_04690	mrp51	OG-3917	mitochondrial ribosomal protein subunit L51-bS1m	S. pombe	SPAC23A1.18c
chr3	1457545	1460790	-	SOMG_04691	hrq1	OG-1721	RecQ type DNA helicase Hrq1	S. pombe	SPAC23A1.19c
chr3	1460921	1462605	-	SOMG_04692	mgs1	OG-1154	DNA replication ATPase Mgs1	S. pombe	SPAC26H5.02c
chr3	1463422	1465125	+	SOMG_04693	pcf2	OG-2501	histone H3-H4 chaperone, CAF assembly factor (CAF-1) complex subunit B, Pcf2	S. pombe	SPAC26H5.03
chr3	1465599	1467957	+	SOMG_04694	gid5	OG-3875	GID complex armadillo repeat subunit Gid5	S. pombe	SPAC26H5.04
chr3	1468463	1471753	+	SOMG_04695	mga2	OG-3387	membrane sensing transcription coactivator, ankyrin repeat containing Mga2	S. pombe	SPAC26H5.05
chr3	1472765	1474644	+	SOMG_04696	pot1	OG-3431	shelterin complex subunit Pot1	S. pombe	SPAC26H5.06
chr3	1474848	1476660	-	SOMG_04697	SOMG_04697	OG-2723	seven transmembrane receptor protein	S. pombe	SPAC26H5.07c
chr3	1477010	1477978	-	SOMG_04698	bgl2	OG-1420	cell wall glucan beta-glucosidase Bgl2	S. pombe	SPAC26H5.08c
chr3	1479015	1480121	-	SOMG_04699	SOMG_04699	OG-1218	oxidoreductase involved in NADPH regeneration	S. pombe	SPAC26H5.09c
chr3	1480775	1481254	-	SOMG_04700	tif51	OG-552	translation elongation and termination factor eIF5A	S. pombe	SPAC26H5.10c
chr3	1482293	1485108	+	SOMG_04701	mug56	OG-4348	spore wall assembly lipid binding protein Mug56	S. pombe	SPAC26H5.11
chr3	1485609	1489112	+	SOMG_04702	rpo41	OG-2935	mitochondrial RNA polymerase Rpo41	S. pombe	SPAC26H5.12
chr3	1489585	1490516	-	SOMG_04703	kei1	OG-2905	inositol phoshorylceramide synthase regulatory subunit Kei1	S. pombe	SPAC26H5.13c
chr3	1492694	1493191	+	SOMG_04704	dap1	OG-1825	cytochrome P450 regulator Dap1	S. pombe	SPAC25B8.01
chr3	1493662	1494468	+	SOMG_04705	sds3	OG-2640	Clr6 histone deacetylase complex subunit Sds3	S. pombe	SPAC25B8.02
chr3	1495436	1496983	+	SOMG_04706	psd2	OG-1777	phosphatidylserine decarboxylase Psd2	S. pombe	SPAC25B8.03
chr3	1497320	1498468	-	SOMG_04707	mss51	OG-2117	mitochondrial cytochrome C oxidase assembly protein Mss51	S. pombe	SPAC25B8.04c
chr3	1499246	1500598	+	SOMG_04708	deg1	OG-1179	tRNA-pseudouridine synthase Deg1	S. pombe	SPAC25B8.05
chr3	1501296	1502767	-	SOMG_04709	dia4	OG-2374	mitochondrial serine-tRNA ligase	S. pombe	SPAC25B8.06c
chr3	1503596	1503919	-	SOMG_04710	rcf1	OG-3566	cytochrome c oxidase assembly protein Rcf1	S. pombe	SPAC25B8.07c
chr3	1504498	1506201	+	SOMG_04711	SOMG_04711	OG-2780	Golgi Ras-interacting protein with DIL domain, RADIL and RASIP1-like protein (predicted), implicated in vesicle-mediated transport	S. pombe	SPAC25B8.08			Gene description is manually adjusted to make it suitable for NCBI genome submission.
chr3	1506587	1507369	+	SOMG_04712	SOMG_04712	OG-1954	trans-aconitate 3-methyltransferase	S. pombe	SPAC25B8.10
chr3	1508254	1510221	+	SOMG_04713	SOMG_04713	OG-4175	DNA-binding transcription factor	S. pombe	SPAC25B8.11
chr3	1510855	1511766	-	SOMG_04714	SOMG_04714	OG-1217	HAD superfamily hydrolase, unknown role	S. pombe	SPAC25B8.12c
chr3	1512942	1514168	-	SOMG_04715	isp7	OG-1755	2-OG-Fe(II) oxygenase superfamily protein	S. pombe	SPAC25B8.13c
chr3	1516068	1516943	+	SOMG_04716	mal2	OG-3769	CENP-O ortholog Mal2	S. pombe	SPAC25B8.14
chr3	1517123	1517809	-	SOMG_04717	tyw3	OG-2033	wybutosine biosynthesis protein Tyw3	S. pombe	SPAC25B8.15c
chr3	1518130	1520208	+	SOMG_04718	pop100	OG-2494	RNase P and RNase MRP subunit Pop100	S. pombe	SPAC25B8.16
chr3	1520781	1521680	+	SOMG_04719	ypf1	OG-2342	intramembrane aspartyl protease of the perinuclear ER membrane Ypf1	S. pombe	SPAC25B8.17
chr3	1522110	1522475	+	SOMG_04720	SOMG_04720	OG-4236	mitochondrial thioredoxin-related protein	S. pombe	SPAC25B8.18
chr3	1523090	1524571	-	SOMG_04721	loz1	OG-3779	DNA-binding transcription factor zf-C2H2 type	S. pombe	SPAC25B8.19c
chr3	1526442	1527107	-	SOMG_04722	SOMG_04722	OG-2349	zf-CCHC type zinc finger protein, ZCCHC9-like protein, implicated in mRNA splicing	S. pombe	SPAC683.02c			Gene description is manually adjusted to make it suitable for NCBI genome submission.
chr3	1527774	1532888	+	SOMG_04723	SOMG_04723	OG-689	DEAD/DEAH box helicase, DDL60 and DDL60L-like protein, implicated in mRNA degradation	S. pombe	SPAC694.02			Gene description is manually adjusted to make it suitable for NCBI genome submission.
chr3	1533338	1534140	+	SOMG_04724	SOMG_04724	OG-2773	nicotinamide-nucleotide adenylyltransferase	S. pombe	SPAC694.03
chr3	1534384	1535563	-	SOMG_04725	SOMG_04725	OG-647	nuclear/mitochondrial metal-dependent protein hydrolase, MYG1-like protein	S. pombe	SPAC694.04c			Gene description is manually adjusted to make it suitable for NCBI genome submission.
chr3	1536168	1536539	-	SOMG_04726	rps2502	OG-1242	40S ribosomal protein S25	S. pombe	SPAC694.05c
chr3	1536924	1539920	-	SOMG_04727	mrc1	OG-3954	claspin, Mrc1	S. pombe	SPAC694.06c
chr3	1540254	1544357	-	SOMG_04728	spt6	OG-1419	histone H3-H4 chaperone Spt6	S. pombe	SPAC1F7.01c
chr3	1544828	1546585	-	SOMG_04729	has1	OG-942	ATP-dependent RNA helicase Has1	S. pombe	SPAC1F7.02c
chr3	1547118	1549253	+	SOMG_04730	pkd2	OG-2468	plasma membrane TRP-like calcium ion channel Pkd2	S. pombe	SPAC1F7.03
chr3	1549775	1550008	-	SOMG_04731	tam6	OG-1475	mitochondrial DUF4536, DMAC1-like protein, possibly has a general role in mitochondrial complex assembly	S. pombe	SPAC1F7.14c			Gene description is manually adjusted to make it suitable for NCBI genome submission.
chr3	1550863	1551958	+	SOMG_04732	rho1	OG-827	Rho family GTPase Rho1	S. pombe	SPAC1F7.04
chr3	1553924	1556651	+	SOMG_04733	cdc22	OG-374	ribonucleoside reductase large subunit Cdc22	S. pombe	SPAC1F7.05
chr3	1557296	1558042	+	SOMG_04734	hsp3105	OG-4325	ThiJ domain protein, implicated in cellular detoxification	S. pombe	SPAC1F7.06
chr3	1558854	1560680	-	SOMG_04735	fio1	OG-868	plasma membrane iron transport multicopper oxidase Fio1	S. pombe	SPAC1F7.08
chr3	1561408	1562568	+	SOMG_04736	fip1	OG-958	plasma membrane iron transmembrane transporter Fip1	S. pombe	SPAC1F7.07c
chr3	1564752	1565173	+	SOMG_04737	SOMG_04737	OG-5900	hypothetical protein
chr3	1566229	1567257	-	SOMG_04738	dal2	OG-802	allantoicase Dal2	S. pombe	SPAC1F7.09c
chr3	1567962	1568675	+	SOMG_04739	SOMG_04739	OG-1695	hydantoin racemase family	S. pombe	SPAC1F7.10
chr3	1569301	1571809	-	SOMG_04740	SOMG_04740	OG-3309	DNA-binding transcription factor, zf-fungal binuclear cluster type	S. pombe	SPAC1F7.11c
chr3	1572637	1573781	+	SOMG_04741	yak3	OG-801	aldose reductase ARK13 family YakC, implicated in cellular detoxification from family members	S. pombe	SPAC1F7.12
chr3	1574112	1574873	-	SOMG_04742	rpl801	OG-4158	60S ribosomal protein L8/L2	S. pombe	SPAC1F7.13c
chr3	1575619	1576131	-	SOMG_04743	pcr1	OG-4206	DNA-binding transcription factor Pcr1	S. pombe	SPAC21E11.03c
chr3	1577098	1578108	-	SOMG_04744	SOMG_04744	OG-4826	flavonol reductase/cinnamoyl-CoA reductase family protein	S. octosporus	SOCG_02953
chr3	1579781	1580431	+	SOMG_04745	aca1	OG-1664	L-azetidine-2-carboxylic acid acetyltransferase Aca1	S. pombe	SPAC21E11.04
chr3	1580538	1582176	-	SOMG_04746	cyp8	OG-1266	cyclophilin family peptidyl-prolyl cis-trans isomerase Cyp8	S. pombe	SPAC21E11.05c
chr3	1582386	1583804	+	SOMG_04747	tif224	OG-1023	translation initiation factor eIF2B delta subunit	S. pombe	SPAC21E11.06
chr3	1584389	1585411	+	SOMG_04748	iba57	OG-3422	mitochondrial [4Fe-4S] cluster assembly protein Iba57	S. pombe	SPAC21E11.07
chr3	1586249	1588042	+	SOMG_04749	lcb2	OG-403	serine palmitoyltransferase Lcb2	S. pombe	SPAC21E11.08
chr3	1588377	1588876	-	SOMG_04750	smd2	OG-646	Sm snRNP core protein Smd2	S. pombe	SPAC2C4.03c
chr3	1590409	1590570	-	SOMG_04751	SOMG_04751	OG-3791	mitochondrial protein	S. pombe	SPCC417.16
chr3	1592180	1592665	+	SOMG_04752	SOMG_04752	OG-3079	Schizosaccharomyces specific protein	S. pombe	SPCC191.01
chr3	1593584	1595572	-	SOMG_04753	acs1	OG-232	acetyl-CoA ligase	S. pombe	SPCC191.02c
chr3	1596955	1597755	-	SOMG_04754	SOMG_04754	OG-1310	nucleoside 2-deoxyribosyltransferase	S. pombe	SPCC191.05c
chr3	1598641	1598970	+	SOMG_04755	cyc1	OG-338	cytochrome c	S. pombe	SPCC191.07
chr3	1600120	1600524	+	SOMG_04756	lto1	OG-2467	CIA machinery involved in ribosome biogenesis protein Lto1	S. pombe	SPCC191.08
chr3	1601516	1603899	-	SOMG_04758	SOMG_04758	OG-2302	ubiquitin-protein ligase E3 involved in rescue of stalled ribosomes	S. pombe	SPCC1223.01
chr3	1605229	1606212	-	SOMG_04759	spp27	OG-2518	RNA polymerase I upstream activation factor complex subunit Spp27	S. pombe	SPCC285.17
chr3	1606561	1610441	+	SOMG_04760	msh6	OG-1446	MutS protein homolog	S. pombe	SPCC285.16c
chr3	1610949	1611203	+	SOMG_04761	rps2802	OG-1209	40S ribosomal protein S28, Rps2802	S. pombe	SPCC285.15c
chr3	1611299	1614887	-	SOMG_04762	trs130	OG-3866	TRAPP II complex subunit Trs130	S. pombe	SPCC285.14
chr3	1615386	1617560	+	SOMG_04763	nup60	OG-4066	nucleoporin Nup60	S. pombe	SPCC285.13c
chr3	1617860	1618252	-	SOMG_04764	lsm7	OG-249	Lsm2-8 complex Lsm7	S. pombe	SPCC285.12
chr3	1618960	1620396	-	SOMG_04765	dsc5	OG-2852	UBX domain Sre1 cleavage protein	S. pombe	SPCC285.11
chr3	1620934	1622100	+	SOMG_04766	ear1	OG-2772	SPRY domain membrane protein, specificity factor required for ubiquitination Ear1	S. pombe	SPCC285.10c
chr3	1622806	1624068	+	SOMG_04767	cgs2	OG-2633	dual-specifity cAMP/cGMP phosphodiesterase Cgs2	S. pombe	SPCC285.09c
chr3	1624764	1625737	-	SOMG_04768	ret2	OG-1051	coatomer delta subunit Ret2	S. pombe	SPCC285.08
chr3	1626639	1627376	+	SOMG_04769	cia1	OG-892	histone H3-H4 chaperone Cia1	S. pombe	SPCC663.05c
chr3	1627827	1628114	+	SOMG_04770	SOMG_04770	OG-982	GTPase interacting protein involved in vesicle tethering at the Golgi	S. pombe	SPCC663.18
chr3	1629351	1629506	-	SOMG_04771	rpl39	OG-891	60S ribosomal protein L39	S. pombe	SPCC663.04
chr3	1629936	1633970	-	SOMG_04772	pmd1	OG-07	leptomycin transmembrane transporter Pmd1	S. pombe	SPCC663.03
chr3	1635011	1635367	-	SOMG_04773	SOMG_04773	OG-5886	hypothetical protein
chr3	1635882	1638794	+	SOMG_04774	SOMG_04774	OG-4656	phosphopantetheine binding			4899.EPX73708	SOCG_02926	Gene functional annotation is obtained using eggNOG-mapper.
chr3	1639135	1639944	+	SOMG_04775	SOMG_04775	OG-4793	U4/U6 X U5 tri-snRNP complex subunit	S. octosporus	SOCG_02925
chr3	1641055	1642104	+	SOMG_04776	adh1	OG-551	alcohol dehydrogenase Adh1	S. pombe	SPCC13B11.01
chr3	1643070	1644077	+	SOMG_04777	gtr2	OG-68	RagC/D GTPase Gtr2	S. pombe	SPCC777.05
chr3	1644483	1645529	-	SOMG_04778	SOMG_04778	OG-2116	hydrolase, conserved protein	S. pombe	SPCC777.06c			Gene description is manually adjusted to make it suitable for NCBI genome submission.
chr3	1647114	1648295	+	SOMG_04779	omh3	OG-1836	alpha-1,2-mannosyltransferase Omh3	S. pombe	SPCC777.07
chr3	1648534	1649835	-	SOMG_04780	bit61	OG-3783	Protor homolog, Bit61	S. pombe	SPCC777.08c
chr3	1650502	1652066	-	SOMG_04781	arg1	OG-1050	acetylornithine aminotransferase	S. pombe	SPCC777.09c
chr3	1652326	1653276	-	SOMG_04782	ubc12	OG-550	NEDD8-conjugating enzyme Ubc12	S. pombe	SPCC777.10c
chr3	1654161	1654667	+	SOMG_04783	gta3	OG-3995	mitochondrial glutamyl-tRNA amidotransferase complex subunit Gta3	S. pombe	SPCC777.11
chr3	1654745	1655592	-	SOMG_04784	SOMG_04784	OG-3591	ER stress response thioredoxin family membrane disulfide oxidoreductase	S. pombe	SPCC777.12c
chr3	1656157	1656650	-	SOMG_04785	SOMG_04785	OG-4757	mitochondrial ribosomal protein subunit L9	S. pombe	SPCC777.17c
chr3	1657135	1659874	+	SOMG_04786	vps35	OG-1453	retromer complex subunit Vps35	S. pombe	SPCC777.13
chr3	1660289	1661299	+	SOMG_04787	prp4	OG-2552	serine/threonine protein kinase Prp4	S. pombe	SPCC777.14
chr3	1661420	1661764	+	SOMG_04788	SOMG_04788	OG-5920	CMGC/DYRK/PRP4 protein kinase Prp4-like			4899.EPX73696	SOCG_02914	The seed_ortholog in eggNOG-mapper is a fission yeast protein. Gene description is transferred from the corresponding fission yeast seed_ortholog.
chr3	1662070	1663062	+	SOMG_04789	dus4	OG-271	tRNA/mRNA dihydrouridine synthase Dus4	S. pombe	SPCC777.15
chr3	1663856	1666393	-	SOMG_04790	ekc1	OG-1338	serine/threonine protein phosphatase PP6 regulatory subunit Ekc1	S. pombe	SPCC663.01c
chr3	1667334	1668146	+	SOMG_04791	coq3	OG-2018	hexaprenyldihydroxybenzoate methyltransferase Coq3	S. pombe	SPCC162.05
chr3	1668287	1669013	-	SOMG_04792	vps60	OG-2226	vacuolar sorting protein Vps60	S. pombe	SPCC162.06c
chr3	1670129	1672137	+	SOMG_04793	ent1	OG-2387	epsin	S. pombe	SPCC162.07
chr3	1672607	1677967	-	SOMG_04794	nup211	OG-4057	nucleoporin nup211	S. pombe	SPCC162.08c
chr3	1678398	1681565	-	SOMG_04795	hmg1	OG-2191	3-hydroxy-3-methylglutaryl-CoA reductase Hmg1	S. pombe	SPCC162.09c
chr3	1683157	1684170	+	SOMG_04797	ppk33	OG-2998	serine/threonine protein kinase Ppk33	S. pombe	SPCC162.10
chr3	1684460	1685958	-	SOMG_04798	urk1	OG-1011	uridine kinase/uracil phosphoribosyltransferase	S. pombe	SPCC162.11c
chr3	1687260	1688840	+	SOMG_04799	tco89	OG-4115	TORC1 subunit Tco89	S. pombe	SPCC162.12
chr3	1689063	1689953	-	SOMG_04800	rsm1	OG-3851	zinc finger C3HC-type containing RNA export factor Rsm1	S. pombe	SPCC1753.05
chr3	1690490	1691590	-	SOMG_04801	tol1	OG-1115	3'(2'),5'-bisphosphate nucleotidase/inositol-1,4- bisphosphate 1-phosphatase	S. pombe	SPCC1753.04
chr3	1692127	1693426	+	SOMG_04802	rec7	OG-4367	meiotic recombination protein Rec7	S. pombe	SPCC1753.03c
chr3	1695799	1697304	+	SOMG_04803	git3	OG-3215	G-protein coupled receptor Git3	S. pombe	SPCC1753.02c
chr3	1698173	1699125	+	SOMG_04804	ssb2	OG-291	single-stranded DNA binding protein Ssb2	S. pombe	SPCC1753.01c
chr3	1699472	1701798	-	SOMG_04805	sec1	OG-2163	SNARE binding protein Sec1	S. pombe	SPCC584.05
chr3	1702278	1704315	-	SOMG_04806	sup35	OG-493	cytoplasmic translation release factor class II, GTPase eRF3	S. pombe	SPCC584.04
chr3	1705112	1706794	+	SOMG_04807	SOMG_04807	OG-2930	GTPase regulator	S. pombe	SPCC584.03c
chr3	1708334	1711348	+	SOMG_04808	met10	OG-1942	sulfite reductase NADPH flavoprotein subunit	S. pombe	SPCC584.01c
chr3	1712573	1713241	+	SOMG_04809	SOMG_04809	OG-4108	Schizosaccharomyces specific protein	S. pombe	SPCC584.16c
chr3	1713771	1715987	+	SOMG_04810	aly3	OG-2377	arrestin-related substrate adaptor Aly3	S. pombe	SPCC584.15c
chr3	1716464	1717753	-	SOMG_04811	mug160	OG-3821	Armadillo repeat protein, ATXN10-like protein	S. pombe	SPCC584.14			Gene description is manually adjusted to make it suitable for NCBI genome submission.
chr3	1718519	1720126	-	SOMG_04812	SOMG_04812	OG-4172	amino acid transmembrane transporter	S. pombe	SPCC584.13
chr3	1722110	1723574	+	SOMG_04813	svf1	OG-626	Svf1 family protein, lipocalin superfamily Svf1	S. pombe	SPCC584.11c
chr3	1724971	1729023	+	SOMG_04814	dcr1	OG-3408	dicer	S. pombe	SPCC188.13c
chr3	1729069	1730261	-	SOMG_04815	spn6	OG-2250	meiotic (sporulation) septin Spn6	S. pombe	SPCC188.12
chr3	1730734	1732578	-	SOMG_04816	prp45	OG-1337	Prp19 complex subunit Prp45	S. pombe	SPCC188.11
chr3	1733044	1736463	+	SOMG_04817	ubp5	OG-4222	ubiquitin C-terminal hydrolase Ubp5	S. pombe	SPCC188.08c
chr3	1736732	1738894	-	SOMG_04818	ccq1	OG-3796	shelterin complex HEAT repeat subunit Ccq1	S. pombe	SPCC188.07
chr3	1739707	1741576	+	SOMG_04819	srp54	OG-38	signal recognition particle subunit Srp54	S. pombe	SPCC188.06c
chr3	1741833	1744626	-	SOMG_04820	cnd3	OG-1835	condensin complex non-SMC subunit Cnd3	S. pombe	SPCC188.03
chr3	1745003	1747029	-	SOMG_04821	par1	OG-613	serine/threonine protein phosphatase PP2A regulatory subunit B-56 Par1	S. pombe	SPCC188.02
chr3	1748743	1751901	+	SOMG_04822	rik1	OG-3661	CLRC ubiquitin ligase complex WD repeat protein Rik1	S. pombe	SPCC11E10.08
chr3	1752050	1753653	-	SOMG_04823	SOMG_04823	OG-3768	alpha-amylase homolog	S. pombe	SPCC11E10.09c
chr3	1754553	1755744	+	SOMG_04824	gcn3	OG-147	translation initiation factor eIF2B alpha subunit Gcn3	S. pombe	SPCC11E10.07c
chr3	1756124	1757203	+	SOMG_04825	elp4	OG-1893	elongator complex subunit Elp4	S. pombe	SPCC11E10.06c
chr3	1758162	1759883	+	SOMG_04826	ynd1	OG-2348	nucleoside diphosphatase Ynd1	S. pombe	SPCC11E10.05c
chr3	1760440	1762210	+	SOMG_04827	SOMG_04827	OG-4484	5'-3' exonuclease, C-terminal domain superfamily	S. japonicus	SJAG_03675
chr3	1762259	1763569	-	SOMG_04828	ppr6	OG-4419	mitochondrial PPR repeat protein Ppr6	S. pombe	SPCC11E10.04
chr3	1763952	1765090	-	SOMG_04829	jnm1	OG-4589	dynactin complex subunit, dynamitin Jnm1	S. pombe	SPCC11E10.03
chr3	1765441	1766571	+	SOMG_04830	gpi8	OG-1358	pig-K	S. pombe	SPCC11E10.02c
chr3	1766840	1768024	-	SOMG_04831	cbl1	OG-485	cystathionine beta-lyase Cbl1	S. pombe	SPCC11E10.01
chr3	1769861	1770646	+	SOMG_04832	SOMG_04832	OG-2386	peroxin Pex28/29	S. pombe	SPCC737.05
chr3	1771034	1772090	-	SOMG_04833	gcs2	OG-2182	glutamate-cysteine ligase regulatory subunit Gcs2	S. pombe	SPCC737.06c
chr3	1772695	1774826	-	SOMG_04834	SOMG_04834	OG-1874	DNA polymerase alpha-associated DNA helicase A	S. pombe	SPCC737.07c
chr3	1775093	1789279	+	SOMG_04835	mdn1	OG-2688	midasin, Mdn1	S. pombe	SPCC737.08
chr3	1789514	1792145	-	SOMG_04836	hmt1	OG-1901	vacuolar phytochelatin and glutathione S-conjugate ABC family transmembrane transporter Hmt1	S. pombe	SPCC737.09c
chr3	1793736	1798733	+	SOMG_04837	snf22	OG-2622	SWI/SNF ATP-dependent chromatin remodeler Snf22	S. pombe	SPCC1620.14c
chr3	1799024	1799881	-	SOMG_04838	SOMG_04838	OG-2818	phosphoglycerate mutase/6-phosphofructo-2-kinase family	S. pombe	SPCC1620.13
chr3	1801569	1803556	+	SOMG_04839	SOMG_04839	OG-3778	GTPase activating protein	S. pombe	SPCC1620.12c
chr3	1803691	1806263	-	SOMG_04840	nup97	OG-2566	nucleoporin Nic96 homolog	S. pombe	SPCC1620.11
chr3	1806824	1807778	-	SOMG_04841	cwf26	OG-2565	complexed with Cdc5 protein Cwf26	S. pombe	SPCC1620.10
chr3	1807877	1809616	+	SOMG_04842	tfg1	OG-1860	transcription factor TFIIF complex alpha subunit Tfg1	S. pombe	SPCC1620.09c
chr3	1809976	1811277	-	SOMG_04843	lsc2	OG-110	succinate-CoA ligase beta subunit Lsc2	S. pombe	SPCC1620.08
chr3	1812636	1813873	+	SOMG_04844	lnp1	OG-3849	lunapark Lnp1	S. pombe	SPCC1620.07c
chr3	1814942	1816032	+	SOMG_04845	SOMG_04845	OG-688	ribose-phosphate pyrophosphokinase	S. pombe	SPCC1620.06c
chr3	1816365	1817793	-	SOMG_04846	bet4	OG-1969	Rab geranylgeranyltransferase alpha subunit Bet4	S. pombe	SPCC1620.05
chr3	1818872	1820416	+	SOMG_04847	fzr3	OG-2763	meiotic fizzy-related APC coactivator Fzr3	S. pombe	SPCC1620.04c
chr3	1820456	1821087	-	SOMG_04848	mug163	OG-3912	mitochondrial protein, C6orf136-like protein	S. pombe	SPCC1620.03			Gene description is manually adjusted to make it suitable for NCBI genome submission.
chr3	1821604	1823278	-	SOMG_04849	SOMG_04849	OG-1192	pyridoxamine/pyridoxine/pyridoxal transmembrane transporter	S. pombe	SPCC576.17c
chr3	1824205	1825329	-	SOMG_04850	SOMG_04850	OG-2170	WD repeat protein	S. pombe	SPCC126.01c
chr3	1826229	1828354	-	SOMG_04851	pku70	OG-2319	Ku domain helicase ( XRCC6-like protein) Pku70-like	S. pombe	SPCC126.02c			Gene description is manually adjusted to make it suitable for NCBI genome submission.
chr3	1829102	1830873	+	SOMG_04852	pus1	OG-1332	TruA family tRNA/ U2 snRNA pseudouridine synthase Lsp1	S. pombe	SPCC126.03
chr3	1831214	1832324	-	SOMG_04853	sgf73	OG-2506	SAGA complex deubiquitinating submodule subunit Sgf73	S. pombe	SPCC126.04c
chr3	1832873	1833968	-	SOMG_04854	mrpl17	OG-3602	mitochondrial ribosomal protein subunit L46	S. pombe	SPCC126.05c
chr3	1834237	1835531	+	SOMG_04855	twf1	OG-3475	twinfilin	S. pombe	SPCC126.06
chr3	1835841	1837481	-	SOMG_04856	asr1	OG-3317	ubiquitin-protein ligase E3 Asr1	S. pombe	SPCC126.07c
chr3	1837944	1838876	-	SOMG_04857	SOMG_04857	OG-2260	lectin family glycoprotein receptor	S. pombe	SPCC126.08c
chr3	1839633	1841077	+	SOMG_04858	zip2	OG-3370	vacuolar zinc exporter, ZIP family, Zip2	S. pombe	SPCC126.09
chr3	1841868	1842542	+	SOMG_04859	iah1	OG-2505	isoamyl acetate hydrolytic enzyme Iah1	S. pombe	SPCC126.10
chr3	1842935	1843675	-	SOMG_04860	SOMG_04860	OG-2817	RNA-binding protein, rrm type	S. pombe	SPCC126.11c
chr3	1844090	1845082	+	SOMG_04861	SOMG_04861	OG-1124	DUF34 family protein	S. pombe	SPCC126.12
chr3	1845961	1846563	-	SOMG_04862	sap18	OG-2900	histone deacetylase complex subunit Sap18	S. pombe	SPCC126.13c
chr3	1846577	1847680	+	SOMG_04863	prp18	OG-2790	U5 snRNP-associated protein Prp18	S. pombe	SPCC126.14
chr3	1848014	1848658	-	SOMG_04864	sec65	OG-1631	signal recognition particle subunit Sec65	S. pombe	SPCC126.15c
chr3	1849353	1849897	-	SOMG_04865	lsm2	OG-309	Lsm2-8 complex subunit Lsm2	S. pombe	SPCC1620.01c
chr3	1851326	1853152	+	SOMG_04866	ksg1	OG-2517	serine/threonine protein kinase Ksg1	S. pombe	SPCC576.15c
chr3	1853561	1854692	-	SOMG_04867	dph5	OG-328	diphthine synthase Dph5	S. pombe	SPCC576.14
chr3	1854865	1855506	-	SOMG_04868	swc5	OG-4042	Swr1 complex subunit Swc5	S. pombe	SPCC576.13
chr3	1855516	1855836	+	SOMG_04869	mhf2	OG-23	CENP-X ortholog, FANCM-MHF complex subunit Mhf2	S. pombe	SPCC576.12c
chr3	1859181	1859786	-	SOMG_04870	rpl15	OG-759	60S ribosomal protein L15	S. pombe	SPCC576.11
chr3	1860218	1861387	+	SOMG_04871	rpt3	OG-843	19S proteasome base subcomplex ATPase subunit Rpt3	S. pombe	SPCC576.10c
chr3	1862329	1862685	-	SOMG_04872	rps20	OG-1094	40S ribosomal protein S20	S. pombe	SPCC576.09
chr3	1863225	1863986	+	SOMG_04873	rps2	OG-660	40S ribosomal protein S2	S. pombe	SPCC576.08c
chr3	1864747	1865319	-	SOMG_04874	ret3	OG-1336	coatomer zeta subunit	S. pombe	SPCC576.07
chr3	1865487	1866954	+	SOMG_04875	SOMG_04875	OG-2431	mitochondrial tyrosine-tRNA ligase	S. pombe	SPCC576.06c
chr3	1867118	1870311	-	SOMG_04876	sac3	OG-2845	TREX2 complex subunit Sac3	S. pombe	SPCC576.05
chr3	1870840	1871649	-	SOMG_04877	bxi1	OG-1521	BAX inhibitor family protein Bxi1	S. pombe	SPCC576.04
chr3	1872536	1872801	-	SOMG_04878	naa38	OG-1501	NatC N-acetyltransferase non-catalytic Sm-like domain subunit Naa38	S. pombe	SPBC947.03c
chr3	1873702	1874280	+	SOMG_04879	tpx1	OG-974	thioredoxin peroxidase Tpx1	S. pombe	SPCC576.03c
chr3	1874641	1875351	-	SOMG_04880	SOMG_04880	OG-1323	hydantoin racemase family, implicated in amino acid, or derivative metabolism	S. pombe	SPCC576.02
chr3	1876206	1877453	+	SOMG_04881	xan1	OG-816	alpha-ketoglutarate-dependent xanthine dioxygenase Xan1	S. pombe	SPCC576.01c
chr3	1879252	1880925	-	SOMG_04882	SOMG_04882	OG-18	cysteine transmembrane transporter	S. pombe	SPBPB10D8.01|SPCPB1C11.03
chr3	1882288	1883823	-	SOMG_04883	SOMG_04883	OG-2259	amino acid transmembrane transporter	S. pombe	SPCPB1C11.02
chr3	1885806	1887254	-	SOMG_04884	amt1	OG-475	plasma membrane ammonium transmembrane transporter Amt1	S. pombe	SPCPB1C11.01
chr3	1888568	1890232	+	SOMG_04885	SOMG_04885	OG-1489	amino acid transmembrane transporter	S. pombe	SPCC74.04
chr3	1890789	1891256	+	SOMG_04886	rpl2702	OG-635	60S ribosomal protein L27	S. pombe	SPCC74.05
chr3	1891991	1898866	+	SOMG_04887	mak3	OG-3732	phosphorelay sensor kinase Mak3	S. pombe	SPCC74.06
chr3	1899222	1900100	-	SOMG_04888	SOMG_04888	OG-4661	40S ribosomal protein S0-A	S. octosporus	SOCG_02814
chr3	1900714	1902414	-	SOMG_04889	adg3	OG-4562	ceell wall beta-glucosidase Adg3	S. japonicus	SJAG_02478
chr3	1903599	1904963	+	SOMG_04891	SOMG_04891	OG-2564	transmembrane transporter	S. pombe	SPCC18.02
chr3	1905592	1908876	+	SOMG_04892	SOMG_04892	OG-2483	shuttle craft like transcriptional repressor/ubiquitin-protein ligase E3	S. pombe	SPCC18.03
chr3	1909436	1912128	+	SOMG_04893	pof6	OG-2672	F-box protein Pof6	S. pombe	SPCC18.04
chr3	1912459	1914119	-	SOMG_04894	rsa4	OG-460	notchless-like ribosome biogenesis protein Rsa4	S. pombe	SPCC18.05c
chr3	1914849	1915841	-	SOMG_04895	caf1	OG-1216	CCR4-Not complex CAF1 family ribonuclease subunit 7/8	S. pombe	SPCC18.06c
chr3	1917182	1918183	+	SOMG_04896	rpc53	OG-3374	DNA-directed RNA polymerase III complex subunit Rpc53	S. pombe	SPCC18.07
chr3	1918781	1920388	+	SOMG_04897	msk1	OG-2844	mitochondrial lysine-tRNA ligase Msk1	S. pombe	SPCC18.08
chr3	1920478	1921406	-	SOMG_04898	hnt3	OG-3123	aprataxin Hnt3	S. pombe	SPCC18.09c
chr3	1922456	1923722	+	SOMG_04899	SOMG_04899	OG-2551	pyridoxine-pyridoxal-pyridoxamine kinase	S. pombe	SPCC18.10
chr3	1925078	1926161	-	SOMG_04900	utp23	OG-1227	rRNA processing protein Utp23	S. pombe	SPCC18.12c
chr3	1926782	1928033	+	SOMG_04901	trm82	OG-2762	tRNA (guanine-N7-)-methyltransferase WD repeat subunit Trm82	S. pombe	SPCC18.13
chr3	1928263	1929498	-	SOMG_04902	rpp0	OG-656	60S acidic ribosomal protein Rpp0	S. pombe	SPCC18.14c
chr3	1929812	1931040	+	SOMG_04903	dph7	OG-1457	diphthamide biosynthesis complex WD repeat protein subunit Dph7	S. pombe	SPCC18.15
chr3	1931629	1932120	-	SOMG_04904	fmn1	OG-1006	riboflavin kinase Fmn1	S. pombe	SPCC18.16c
chr3	1932709	1934175	-	SOMG_04905	SOMG_04905	OG-2230	proteasome assembly chaperone	S. pombe	SPCC18.17c
chr3	1934812	1936473	-	SOMG_04906	fum1	OG-524	fumarate hydratase	S. pombe	SPCC18.18c
chr3	1938177	1939168	+	SOMG_04907	rpc34	OG-571	DNA-directed RNA polymerase III complex subunit Rpc34	S. pombe	SPCC290.02
chr3	1939574	1944564	-	SOMG_04908	nup186	OG-2816	nucleoporin Nup186	S. pombe	SPCC290.03c
chr3	1945758	1948041	+	SOMG_04909	ams2	OG-3576	DNA-binding transcription factor for histones, zf-GATA-type Ams2	S. pombe	SPCC290.04
chr3	1949299	1950345	+	SOMG_04910	ptc1	OG-1371	serine/threonine protein phosphatase PP2C catalytic subunit Ptc1	S. pombe	SPCC4F11.02
chr3	1951032	1952111	-	SOMG_04911	SOMG_04911	OG-4461	Schizosaccharomyces specific protein	S. pombe	SPCC4F11.03c
chr3	1952476	1953513	-	SOMG_04912	imt2	OG-4229	mannosyltransferase Imt2	S. pombe	SPCC4F11.04c
chr3	1955801	1956892	+	SOMG_04913	mpg1	OG-783	mannose-1-phosphate guanyltransferase Mpg1	S. pombe	SPCC1906.01
chr3	1957466	1959154	-	SOMG_04914	cue3	OG-3397	CUE domain protein Cue3, ASCC2-like protein, activating signal cointegrator 1 complex	S. pombe	SPCC1906.02c			Gene description is manually adjusted to make it suitable for NCBI genome submission.
chr3	1962215	1963943	+	SOMG_04915	SOMG_04915	OG-4051	zf-CCCH type zinc finger protein	S. pombe	SPCC1739.01
chr3	1964715	1965464	-	SOMG_04916	mrpl22	OG-3159	mitochondrial ribosomal protein subunit L22	S. pombe	SPCC1739.02c
chr3	1966003	1969156	+	SOMG_04917	hrr1	OG-2050	RNAi-mediated heterochromatin assembly helicase Hrr1	S. pombe	SPCC1739.03
chr3	1969426	1970391	-	SOMG_04918	dms1	OG-4392	meiotic spindle pole body protein Dms1	S. pombe	SPCC1739.04c
chr3	1971181	1971940	+	SOMG_04919	SOMG_04919	OG-5921	alcohol dehydrogenase Adh1-like			4899.EPX73706	SOCG_02924	The seed_ortholog in eggNOG-mapper is a fission yeast protein. Gene description is transferred from the corresponding fission yeast seed_ortholog.
chr3	1972149	1972493	+	SOMG_04920	SOMG_04920	OG-5911	alcohol dehydrogenase Adh1-like			866546.EPY51208	SPOG_02384	The seed_ortholog in eggNOG-mapper is a fission yeast protein. Gene description is transferred from the corresponding fission yeast seed_ortholog.
chr3	1973289	1974242	+	SOMG_04921	set5	OG-941	histone lysine methyltransferase Set5	S. pombe	SPCC1739.05
chr3	1975518	1976129	+	SOMG_04922	SOMG_04922	OG-4922	hypothetical protein
chr3	1977409	1978474	-	SOMG_04923	wtf39	OG-5899	wtf meiotic driver, syntenic with wtf5 in CBS 15792					Gene name and description are manually annotated.
chr3	1979570	1980440	+	SOMG_04924	SOMG_04924	OG-4618	hypothetical protein
chr3	1981583	1981822	+	SOMG_04925	SOMG_04925	OG-4893	hypothetical protein
chr3	1982129	1982455	-	SOMG_04926	SOMG_04926	OG-4738	hypothetical protein
chr3	1984206	1985729	-	SOMG_04927	met1	OG-2563	uroporphyrin methyltransferase Met1	S. pombe	SPCC1739.06c
chr3	1988264	1988635	+	SOMG_04929	cti1	OG-2462	exosome C1D family subunit Cti1	S. pombe	SPCC1739.07
chr3	1989197	1989994	-	SOMG_04930	SOMG_04930	OG-4285	short chain dehydrogenase	S. pombe	SPCC1739.08c
chr3	1991156	1992035	-	SOMG_04931	cox13	OG-3523	cytochrome c oxidase subunit VIa	S. pombe	SPCC1739.09c
chr3	1992709	1993659	+	SOMG_04932	mug33	OG-2249	plasma membrane anchored protein, claudin family, predicted membrane sensor, Tea1-interacting protein implicated in exocytosis	S. pombe	SPCC1739.10
chr3	1994140	1997331	-	SOMG_04933	cdc11	OG-3534	SIN component scaffold protein, centriolin ortholog Cdc11	S. pombe	SPCC1739.11c
chr3	1998807	1999724	+	SOMG_04934	ppe1	OG-883	serine/threonine protein phosphatase PP6 catalytic subunit Ppe1	S. pombe	SPCC1739.12
chr3	2001996	2003930	+	SOMG_04935	ssa2	OG-715	Hsp70 family heat shock protein Ssa2	S. pombe	SPCC1739.13
chr3	2004361	2005128	+	SOMG_04936	SOMG_04936	OG-4759	hypothetical protein
chr3	2005476	2008403	+	SOMG_04937	npp106	OG-2893	nucleoporin Npp106	S. pombe	SPCC1739.14
chr3	2008906	2010837	+	SOMG_04938	ssp2	OG-1538	serine/threonine protein kinase AMPK catalytic (alpha) subunit Ssp2	S. pombe	SPCC74.03c
chr3	2011871	2014204	+	SOMG_04939	ppn1	OG-3605	mRNA cleavage and polyadenylation specificity factor complex associated protein	S. pombe	SPCC74.02c
chr3	2014472	2016638	-	SOMG_04940	sly1	OG-913	SNARE binding protein Sly1	S. pombe	SPCC74.01
chr3	2018423	2022520	-	SOMG_04941	ski3	OG-2858	Ski complex TPR repeat subunit Ski3	S. pombe	SPCC1919.05
chr3	2023182	2023961	-	SOMG_04942	SOMG_04942	OG-4403	Schizosaccharomyces specific protein	S. pombe	SPCC1919.04
chr3	2024694	2025605	+	SOMG_04943	SOMG_04943	OG-4150	aminomethyltransferase-like and DUF1989 family protein, implicated in urea metabolism	S. pombe	SPAC11D3.03c
chr3	2025823	2027160	-	SOMG_04944	SOMG_04944	OG-4190	fumarate lyase superfamily, unknown specificity, bacterial 3-carboxy-cis,cis-muconate cycloisomerase related	S. pombe	SPBC8E4.05c
chr3	2028065	2028453	+	SOMG_04945	lsm8	OG-22	Lsm2-8 complex Lsm8	S. pombe	SPCC1840.10
chr3	2029127	2029746	+	SOMG_04946	csl4	OG-308	exosome subunit Csl4	S. pombe	SPCC1840.11
chr3	2030420	2031477	+	SOMG_04947	vma8	OG-4188	V-type ATPase V1 subunit D	S. pombe	SPCC965.03
chr3	2032011	2034166	-	SOMG_04948	yme1	OG-882	mitochondrial inner membrane i-AAA protease complex subunit Yme1	S. pombe	SPCC965.04c
chr3	2035422	2035814	+	SOMG_04949	SOMG_04949	OG-4880	hypothetical protein
chr3	2036680	2036913	-	SOMG_04950	SOMG_04950	OG-5912	hypothetical protein
chr3	2038275	2038860	-	SOMG_04951	fap7	OG-506	RNA mimic/ribosome assembly chaperone for Rps14	S. pombe	SPCC830.11c
chr3	2039345	2040617	+	SOMG_04952	ckk2	OG-2687	calcium/calmodulin-dependent (CaMKK) protein kinase kinase Ckk2/Ppk34	S. pombe	SPCC1919.01
chr3	2041077	2042213	+	SOMG_04953	pbn1	OG-3763	pig-X, glycosylphosphatidylinositol-mannosyltransferase I complex subunit	S. pombe	SPCC1919.02
chr3	2042372	2043524	-	SOMG_04954	amk2	OG-1730	serine/threonine protein kinase AMPK (beta) regulatory subunit Amk2	S. pombe	SPCC1919.03c
chr3	2044571	2045404	+	SOMG_04955	coq11	OG-2965	ubiquinone biosynthesis protein Coq11	S. pombe	SPCC1840.09
chr3	2045771	2047381	+	SOMG_04956	pdi5	OG-3228	protein disulfide isomerase	S. pombe	SPCC1840.08c
chr3	2047750	2048826	+	SOMG_04957	SOMG_04957	OG-1815	vacuolar endopolyphosphatase	S. pombe	SPCC1840.07c
chr3	2049263	2050048	+	SOMG_04958	atp5	OG-2941	F1-FO ATP synthase delta subunit	S. pombe	SPCC1840.06
chr3	2050867	2052944	+	SOMG_04959	pgm2	OG-993	phosphoglucomutase Pgm2	S. pombe	SPCC1840.05c
chr3	2053151	2054746	-	SOMG_04960	pca1	OG-1151	metacaspase Pca1	S. pombe	SPCC1840.04
chr3	2055226	2058703	-	SOMG_04961	sal3	OG-687	karyopherin/importin beta family nuclear import signal receptor Sal3	S. pombe	SPCC1840.03
chr3	2061496	2067357	+	SOMG_04962	bgs4	OG-352	cell wall and secondary septum 1,6 branched 1,3-beta-glucan synthase catalytic subunit Bgs4	S. pombe	SPCC1840.02c
chr3	2068634	2069212	+	SOMG_04963	mog1	OG-3427	Ran GTPase binding protein Mog1	S. pombe	SPCC1840.01c
chr3	2069488	2070322	-	SOMG_04964	rbd2	OG-3253	Golgi rhomboid protease Rbd2	S. pombe	SPCC790.03
chr3	2070853	2073652	-	SOMG_04965	pep3	OG-2849	HOPS/CORVET complex subunit, ubiquitin-protein ligase E3 Pep3/Vps18	S. pombe	SPCC790.02
chr3	2074008	2076125	-	SOMG_04966	brl1	OG-3750	histone H2B-K119 ubiquitin ligase complex (HULC) subunit, ubiquitin-protein ligase E3 Brl1	S. pombe	SPCC1919.15
chr3	2076360	2078069	+	SOMG_04967	bdp1	OG-4313	transcription factor TFIIIB complex subunit Bdp1	S. pombe	SPCC1919.14c
chr3	2078509	2079469	+	SOMG_04968	bmt5	OG-1850	ribosome biogenesis protein Bmt5	S. pombe	SPCC1919.13c
chr3	2079648	2082173	+	SOMG_04969	erm2	OG-2267	multi-spanning vacuolar membrane protease	S. pombe	SPCC1919.12c
chr3	2082270	2083181	-	SOMG_04970	mug137	OG-3232	BAR adaptor protein, endophilin A3-like protein	S. pombe	SPCC1919.11			Gene description is manually adjusted to make it suitable for NCBI genome submission.
chr3	2085015	2089705	+	SOMG_04971	myo52	OG-2532	myosin type V	S. pombe	SPCC1919.10c
chr3	2090044	2091137	-	SOMG_04972	tif6	OG-1063	translation initiation factor-like ribosome biogenesis protein	S. pombe	SPCC1919.09
chr3	2091808	2092428	+	SOMG_04973	SOMG_04973	OG-3211	Schizosaccharomyces specific protein	S. pombe	SPCC1919.07
chr3	2092495	2092761	-	SOMG_04974	mrpl33	OG-2194	mitochondrial ribosomal protein subunit L30	S. pombe	SPCC1919.08c
chr3	2093211	2095609	+	SOMG_04975	grc3	OG-3202	polynucleotide 5'-hydroxyl-kinase Grc3	S. pombe	SPCC830.03
chr3	2096686	2098654	-	SOMG_04976	epl1	OG-2155	NuA4 histone acetyltransferase complex Epl1	S. pombe	SPCC830.05c
chr3	2099923	2100748	+	SOMG_04977	cnb1	OG-100	serine/threonine protein phosphatase PP2B (calcineurin B) regulatory subunit	S. pombe	SPCC830.06
chr3	2101617	2102720	-	SOMG_04978	psi1	OG-1265	Hsp40 family DNAJ domain protein Psi1	S. pombe	SPCC830.07c
chr3	2103678	2104454	-	SOMG_04979	yop1	OG-1983	ER membrane protein DP1/Yop1	S. pombe	SPCC830.08c
chr3	2106160	2106582	-	SOMG_04980	pop5	OG-769	RNase P and RNase MRP subunit Pop5	S. pombe	SPCC830.09c
chr3	2106922	2107972	+	SOMG_04981	ham1	OG-1150	nucleoside triphosphatase Ham1	S. pombe	SPCC830.10
chr3	2108950	2109609	+	SOMG_04982	SOMG_04982	OG-4677	hypothetical protein
chr3	2110315	2110599	-	SOMG_04983	SOMG_04983	OG-4792	Schizosaccharomyces specific protein	S. pombe	SPCC569.09
chr3	2111193	2111822	-	SOMG_04984	ade5	OG-659	phosphoribosylglycinamide formyltransferase	S. pombe	SPCC569.08c
chr3	2112378	2114303	-	SOMG_04985	puf6	OG-1114	pumilio family RNA-binding protein Puf6	S. pombe	SPCP1E11.11
chr3	2114761	2115496	-	SOMG_04986	dhm1	OG-1941	ankyrin repeat protein, unknown biological role	S. pombe	SPCP1E11.10
chr3	2116090	2116535	+	SOMG_04987	rpp103	OG-3970	ribosomal protein P1 Rpp103	S. pombe	SPCP1E11.09c
chr3	2117035	2118002	-	SOMG_04988	nsa2	OG-834	ribosome biogenesis protein Nsa2	S. pombe	SPCP1E11.08
chr3	2118432	2118884	+	SOMG_04989	cwf18	OG-1621	complexed with Cdc5 protein Cwf18	S. pombe	SPCP1E11.07c
chr3	2119200	2121692	-	SOMG_04990	apl4	OG-2081	AP-1 adaptor complex gamma subunit Apl4	S. pombe	SPCP1E11.06
chr3	2122625	2123251	-	SOMG_04991	SOMG_04991	OG-4899	DUF1773 family protein			4896.SPCC613.11c.1	SPCC613.11c	The seed_ortholog in eggNOG-mapper is a fission yeast protein. Gene description is transferred from the corresponding fission yeast seed_ortholog.
chr3	2125708	2126289	+	SOMG_04992	gpx1	OG-492	H2O2 scavenger glutathione peroxidase Gpx1	S. pombe	SPBC32F12.03c
chr3	2126637	2126912	-	SOMG_04993	gem7	OG-2209	SMN complex subunit Gem7	S. pombe	SPBC32F12.16
chr3	2127513	2128471	-	SOMG_04994	rec14	OG-1883	Ski complex subunit Rec14	S. pombe	SPBC32F12.02
chr3	2129735	2131003	+	SOMG_04995	css1	OG-200	inositol phosphosphingolipid phospholipase C, Css1	S. pombe	SPBC32F12.01c
chr3	2131304	2132944	-	SOMG_04996	orc2	OG-2482	origin recognition complex subunit Orc2	S. pombe	SPBC685.09
chr3	2133938	2134274	-	SOMG_04997	SOMG_04997	OG-4400	Schizosaccharomyces specific protein	S. pombe	SPBC685.08
chr3	2134714	2135175	+	SOMG_04998	rpl2701	OG-686	60S ribosomal protein L27	S. pombe	SPBC685.07c
chr3	2135628	2136555	-	SOMG_04999	rps001	OG-800	40S ribosomal protein S0A (p40)	S. pombe	SPBC685.06
chr3	2136665	2136967	-	SOMG_05000	SOMG_05000	OG-5918	hypothetical protein
chr3	2136986	2137605	-	SOMG_05001	gpi15	OG-1101	pig-H	S. pombe	SPBC685.05
chr3	2138889	2139385	+	SOMG_05002	aps2	OG-248	AP-2 adaptor complex sigma subunit Aps2	S. pombe	SPBC685.04c
chr3	2139905	2142083	+	SOMG_05003	SOMG_05003	OG-4300	ClC chloride channel	S. pombe	SPBC887.02
chr3	2142200	2144508	-	SOMG_05004	noc3	OG-2176	Noc2p-Noc3p complex subunit Noc3	S. pombe	SPBC887.03c
chr3	2144877	2147148	-	SOMG_05005	lub1	OG-2301	WD repeat protein Lub1	S. pombe	SPBC887.04c
chr3	2147568	2148363	-	SOMG_05006	cwf29	OG-1927	RNA-binding protein Cwf29	S. pombe	SPBC887.05c
chr3	2148521	2149115	-	SOMG_05007	snx3	OG-445	sorting nexin Snx3	S. pombe	SPBC887.06c
chr3	2150413	2151996	+	SOMG_05008	cbt3	OG-4651	Cbp1 family domesticated transposase Cbt3	S. octosporus	SOCG_02703			Gene name and description are manually adjusted.
chr3	2152425	2152899	+	SOMG_05009	mrpl38	OG-1520	mitochondrial ribosomal protein subunit L14	S. pombe	SPBC887.07
chr3	2153184	2153608	+	SOMG_05010	SOMG_05010	OG-2857	Schizosaccharomyces specific protein	S. pombe	SPBC887.08
chr3	2153860	2156445	-	SOMG_05011	sog2	OG-3726	MOR signaling network scaffold, leucine-rich repeat protein Sog2	S. pombe	SPBC887.09c
chr3	2157547	2158416	+	SOMG_05012	rhp14	OG-957	XP-A family homolog Rhp14	S. pombe	SPBC649.03
chr3	2159414	2161298	+	SOMG_05013	wpl1	OG-3899	cohesin loading/unloading factor (WAPL) Wpl1	S. pombe	SPBC428.17c
chr3	2161432	2162104	+	SOMG_05014	rhb1	OG-782	Rheb GTPase Rhb1	S. pombe	SPBC428.16c
chr3	2162312	2163538	-	SOMG_05015	SOMG_05015	OG-434	Obg-like protein ATPase, OLA1-like protein	S. pombe	SPBC428.15			Gene description is manually adjusted to make it suitable for NCBI genome submission.
chr3	2163997	2165043	-	SOMG_05016	SOMG_05016	OG-1331	1-acylglycerol-3-phosphate acyltransferase	S. pombe	SPBC428.14
chr3	2165849	2166604	+	SOMG_05017	mob1	OG-94	Sid2-Mob1 kinase complex regulatory subunit Mob1	S. pombe	SPBC428.13c
chr3	2166985	2167548	+	SOMG_05018	SOMG_05018	OG-2516	peptidyl-prolyl cis-trans isomerase E	S. pombe	SPBC428.12c
chr3	2168298	2169608	-	SOMG_05019	met17	OG-3491	homocysteine synthase Met17	S. pombe	SPBC428.11
chr3	2171582	2171990	-	SOMG_05020	wtf40	OG-5903	wtf meiotic driver, syntenic with wtf6 in CBS 15792					Gene name and description are manually annotated.
chr3	2179324	2180407	-	SOMG_05021	wtf41	OG-4816	wtf meiotic driver, syntenic with wtf7 in CBS 15792					Gene name and description are manually annotated.
chr3	2181455	2182266	+	SOMG_05022	SOMG_05022	OG-5907	hypothetical protein
chr3	2184551	2185048	-	SOMG_05023	SOMG_05023	OG-4912	hypothetical protein
chr3	2185089	2185588	-	SOMG_05024	SOMG_05024	OG-5894	hypothetical protein
chr3	2185811	2187271	+	SOMG_05025	clr4	OG-1479	histone lysine H3-K9 methyltransferase Clr4	S. pombe	SPBC428.08c
chr3	2187495	2189199	-	SOMG_05026	meu6	OG-4092	pleckstrin homology domain protein Meu6	S. pombe	SPBC428.07
chr3	2189439	2189858	-	SOMG_05027	SOMG_05027	OG-5898	hypothetical protein
chr3	2191065	2191987	+	SOMG_05028	rxt2	OG-1892	histone deacetylase complex subunit Rxt2	S. pombe	SPBC428.06c
chr3	2193125	2194357	+	SOMG_05029	arg12	OG-625	argininosuccinate synthase Arg12	S. pombe	SPBC428.05c
chr3	2194738	2195079	-	SOMG_05030	apq12	OG-3559	nuclear membrane organization protein Apq12	S. pombe	SPBC428.04
chr3	2197652	2198935	+	SOMG_05031	eca39	OG-967	branched chain amino acid aminotransferase Eca39	S. pombe	SPBC428.02c
chr3	2199421	2202104	+	SOMG_05032	nup107	OG-2381	nucleoporin Nup107	S. pombe	SPBC428.01c
chr3	2202642	2205344	+	SOMG_05033	rhp1602	OG-2889	DNA translocase Rhp16b	S. pombe	SPBC582.10c
chr3	2205573	2206614	-	SOMG_05034	pex11	OG-3537	peroxisomal biogenesis factor 11	S. pombe	SPBC582.09
chr3	2207040	2208512	-	SOMG_05035	alt1	OG-1386	alanine aminotransferase Alt1	S. pombe	SPBC582.08
chr3	2209542	2210735	+	SOMG_05036	rpn7	OG-351	19S proteasome regulatory subunit Rpn7	S. pombe	SPBC582.07c
chr3	2211162	2212223	+	SOMG_05037	mcp6	OG-4543	horsetail movement protein Hrs1/Mcp6	S. pombe	SPBC582.06c
chr3	2212474	2215205	+	SOMG_05038	brc1	OG-3129	BRCT domain protein Brc1	S. pombe	SPBC582.05c
chr3	2215687	2217790	+	SOMG_05039	dsh1	OG-4077	RNAi protein, Dsh1	S. pombe	SPBC582.04c
chr3	2218382	2219815	-	SOMG_05040	cdc13	OG-1385	G2/M B-type cyclin Cdc13	S. pombe	SPBC582.03
chr3	2220903	2222646	-	SOMG_05041	exo70	OG-3336	exocyst complex subunit Exo70	S. pombe	SPBC106.20
chr3	2223482	2225023	-	SOMG_05042	ppr10	OG-4483	mitochondrial PPR repeat protein Ppr10	S. pombe	SPBC106.19
chr3	2225835	2226383	-	SOMG_05043	rpl2501	OG-247	60S ribosomal protein L25	S. pombe	SPBC106.18
chr3	2227306	2228835	+	SOMG_05044	cys2	OG-1327	homoserine O-acetyltransferase	S. pombe	SPBC106.17c
chr3	2229414	2230331	-	SOMG_05045	pre6	OG-60	20S proteasome complex subunit alpha 4 Pre6	S. pombe	SPBC106.16
chr3	2231074	2233173	-	SOMG_05046	mug24	OG-3565	RNA-binding protein, rrm type	S. pombe	SPCC74.09
chr3	2234317	2235151	-	SOMG_05047	idi1	OG-402	isopentenyl-diphosphate delta-isomerase Idi1	S. pombe	SPBC106.15
chr3	2235529	2237691	+	SOMG_05048	sda1	OG-1185	SDA1 family protein	S. pombe	SPBC106.14c
chr3	2237930	2239234	-	SOMG_05049	gid9	OG-3734	GID complex subunit Gid9	S. pombe	SPBC106.13
chr3	2239556	2240940	+	SOMG_05050	tho4	OG-3820	THO complex subunit Tho4	S. pombe	SPBC106.12c
chr3	2241335	2242648	+	SOMG_05051	plg7	OG-2436	phospholipase A2, PAF family homolog	S. pombe	SPBC106.11c
chr3	2243390	2244847	-	SOMG_05052	pka1	OG-1174	cAMP-dependent protein kinase catalytic subunit Pka1	S. pombe	SPBC106.10
chr3	2245988	2250355	-	SOMG_05053	cut4	OG-2779	anaphase-promoting complex, platform subcomplex scaffold subunit Apc1	S. pombe	SPBC106.09
chr3	2251703	2252194	+	SOMG_05054	nat2	OG-3061	N alpha-acetylation related protein Nat2	S. pombe	SPBC106.07c
chr3	2252514	2254097	-	SOMG_05055	cct4	OG-505	chaperonin-containing T-complex delta subunit Cct4	S. pombe	SPBC106.06
chr3	2254467	2255853	+	SOMG_05056	SOMG_05056	OG-4703	aspartyl/glutamyl-tRNA(Asn/Gln) amidotransferase subunit B	S. octosporus	SOCG_02654
chr3	2256931	2258417	+	SOMG_05057	SOMG_05057	OG-4639	glutamyl-tRNA(Gln) amidotransferase subunit A	S. octosporus	SOCG_02653
chr3	2259235	2259576	-	SOMG_05058	SOMG_05058	OG-4886	cell surface glycoprotein			866546.EPY51068	SPOG_02247	The seed_ortholog in eggNOG-mapper is a fission yeast protein. Gene description is transferred from the corresponding fission yeast seed_ortholog.
chr3	2262697	2263162	+	SOMG_05059	tim11	OG-4055	F1-FO ATP synthase subunit E	S. pombe	SPBC106.05c
chr3	2263450	2266113	-	SOMG_05060	ada1	OG-940	adenosine deaminase Ada1	S. pombe	SPBC106.04
chr3	2266790	2267857	-	SOMG_05061	SOMG_05061	OG-2843	mitochondrial Rossman fold DUF1776 family protein	S. pombe	SPBC106.03
chr3	2269350	2269721	+	SOMG_05062	srx1	OG-719	sulfiredoxin	S. pombe	SPBC106.02c
chr3	2270401	2272431	-	SOMG_05063	mph1	OG-3006	dual specificity protein kinase Mph1	S. pombe	SPBC106.01
chr3	2273080	2274279	-	SOMG_05064	pof13	OG-4270	F-box protein Pof13	S. pombe	SPBC1271.01c
chr3	2276055	2276740	-	SOMG_05065	SOMG_05065	OG-1276	WW domain binding protein-2-like protein	S. pombe	SPAC29B12.11c			Gene description is manually adjusted to make it suitable for NCBI genome submission.
chr3	2278204	2278518	+	SOMG_05066	SOMG_05066	OG-4364	Schizosaccharomyces specific protein	S. pombe	SPAC922.04
chr3	2279606	2281265	+	SOMG_05067	SOMG_05067	OG-4643	caffeine resistance protein	S. octosporus	SOCG_02644
chr3	2281958	2283580	-	SOMG_05068	SOMG_05068	OG-4636	cycloheximide resistance protein	S. octosporus	SOCG_02643
chr3	2284446	2286140	+	SOMG_05069	SOMG_05069	OG-4581	DNA-binding transcription factor	S. pombe	SPBC1348.12
chr3	2287391	2288959	-	SOMG_05070	gal1	OG-826	galactokinase Gal1	S. pombe	SPBPB2B2.13
chr3	2289580	2291643	+	SOMG_05071	gal10	OG-1062	UDP-glucose 4-epimerase/aldose 1-epimerase Gal10	S. pombe	SPBPB2B2.12c
chr3	2293478	2294581	+	SOMG_05072	gal7	OG-815	galactose-1-phosphate uridylyltransferase Gal7	S. pombe	SPBPB2B2.10c
chr3	2294963	2296174	+	SOMG_05073	SOMG_05073	OG-4663	NADPH dehydrogenase	S. octosporus	SOCG_02637
chr3	2297408	2298898	+	SOMG_05074	atd2	OG-4152	aldehyde dehydrogenase	S. pombe	SPAC922.07c
chr3	2300355	2300594	+	SOMG_05075	SOMG_05075	OG-4825	SOCG_02635-like, conserved protein	S. octosporus	SOCG_02635			Gene description is manually adjusted to make it suitable for NCBI genome submission.
chr3	2301369	2301722	+	SOMG_05076	SOMG_05076	OG-4261	Con-6 family conserved fungal protein	S. pombe	SPAC869.09
chr3	2302248	2303954	-	SOMG_05077	put4	OG-2673	plasma membrane proline transmembrane transporter Put4	S. pombe	SPAC869.10c
chr3	2305933	2308890	+	SOMG_05078	gto1	OG-3717	alpha-glucosidase	S. pombe	SPAC1039.11c
chr3	2309814	2311469	-	SOMG_05079	SOMG_05079	OG-4234	amino acid transmembrane transporter	S. pombe	SPAC1039.01
chr3	2312819	2314516	+	SOMG_05080	SOMG_05080	OG-4366	DNA-binding transcription factor, zf-fungal binuclear cluster type	S. pombe	SPBC16G5.17
chr3	2315881	2316753	-	SOMG_05081	SOMG_05081	OG-4695	hypothetical protein
chr3	2318564	2319331	-	SOMG_05082	SOMG_05082	OG-4683	versicolorin reductase	S. octosporus	SOCG_02627
chr3	2321005	2321814	+	SOMG_05083	SOMG_05083	OG-3677	UbiE family methyltransferase	S. pombe	SPAC1B3.06c
chr3	2322222	2323262	-	SOMG_05084	SOMG_05084	OG-4685	2-dehydropantoate 2-reductase	S. octosporus	SOCG_02625
chr3	2324673	2325455	-	SOMG_05085	SOMG_05085	OG-5887	3-ketoacyl-acyl carrier protein reductase			866546.EPY51573	SPOG_00001	The seed_ortholog in eggNOG-mapper is a fission yeast protein. Gene description is transferred from the corresponding fission yeast seed_ortholog.
chr3	2328543	2329322	-	SOMG_05086	SOMG_05086	OG-5905	3-ketoacyl-acyl carrier protein reductase			866546.EPY51576	SPOG_00002	The seed_ortholog in eggNOG-mapper is a fission yeast protein. Gene description is transferred from the corresponding fission yeast seed_ortholog.

### Sheet: S5
Table S5: rRNA Genes in the S. osmophilus Type Strain Nuclear Genome
Chromosome	SOMG gene ID	rRNA gene ID	Feature	Start	End	Size	Strand	Software	Note
chr1	SOMG_10001	SOMRRNA_01	5S_rRNA	19130	19244	115	+	RNAmmer-1.2
chr1	SOMG_10002	SOMRRNA_02	5S_rRNA	27542	27656	115	+	RNAmmer-1.2
chr1	SOMG_10003	SOMRRNA_03	5S_rRNA	45547	45666	120	+	RNAmmer-1.2
chr1	SOMG_10004	SOMRRNA_04	5S_rRNA	50930	51044	115	+	RNAmmer-1.2
chr1	SOMG_10005	SOMRRNA_05	5S_rRNA	163881	164001	121	-	RNAmmer-1.2
chr1	SOMG_10006	SOMRRNA_06	5S_rRNA	175973	176090	118	+	RNAmmer-1.2
chr1	SOMG_10007	SOMRRNA_07	5S_rRNA	406421	406535	115	+	RNAmmer-1.2
chr1	SOMG_10008	SOMRRNA_08	5S_rRNA	623148	623262	115	+	RNAmmer-1.2
chr1	SOMG_10009	SOMRRNA_09	5S_rRNA	627060	627184	125	+	barrnap:0.9
chr1	SOMG_10010	SOMRRNA_10	5S_rRNA	748820	748934	115	+	RNAmmer-1.2
chr1	SOMG_10011	SOMRRNA_11	5S_rRNA	752854	752968	115	+	RNAmmer-1.2
chr1	SOMG_10012	SOMRRNA_12	5S_rRNA	985599	985724	126	-	RNAmmer-1.2
chr1	SOMG_10013	SOMRRNA_13	5S_rRNA	990159	990273	115	-	RNAmmer-1.2
chr1	SOMG_10014	SOMRRNA_14	5S_rRNA	994256	994370	115	-	RNAmmer-1.2
chr1	SOMG_10015	SOMRRNA_15	5S_rRNA	1071032	1071146	115	-	RNAmmer-1.2
chr1	SOMG_10016	SOMRRNA_16	5S_rRNA	1096186	1096311	126	-	RNAmmer-1.2
chr1	SOMG_10017	SOMRRNA_17	5S_rRNA	1100061	1100175	115	-	RNAmmer-1.2
chr1	SOMG_10018	SOMRRNA_18	5S_rRNA	1538767	1538881	115	-	RNAmmer-1.2
chr1	SOMG_10019	SOMRRNA_19	5S_rRNA	1572606	1572720	115	-	RNAmmer-1.2
chr1	SOMG_10020	SOMRRNA_20	5S_rRNA	1593369	1593483	115	+	RNAmmer-1.2
chr1	SOMG_10021	SOMRRNA_21	5S_rRNA	1599648	1599762	115	+	RNAmmer-1.2
chr1	SOMG_10022	SOMRRNA_22	5S_rRNA	1850279	1850393	115	+	RNAmmer-1.2
chr1	SOMG_10023	SOMRRNA_23	5S_rRNA	1852298	1852412	115	+	RNAmmer-1.2
chr1	SOMG_10024	SOMRRNA_24	5S_rRNA	1854515	1854629	115	+	RNAmmer-1.2
chr1	SOMG_10025	SOMRRNA_25	5S_rRNA	1881747	1881861	115	-	RNAmmer-1.2
chr1	SOMG_10026	SOMRRNA_26	5S_rRNA	1883755	1883869	115	-	RNAmmer-1.2
chr1	SOMG_10027	SOMRRNA_27	5S_rRNA	1885739	1885853	115	-	RNAmmer-1.2
chr1	SOMG_10028	SOMRRNA_28	5S_rRNA	2070141	2070255	115	+	RNAmmer-1.2
chr1	SOMG_10029	SOMRRNA_29	5S_rRNA	2221211	2221330	120	+	RNAmmer-1.2
chr1	SOMG_10030	SOMRRNA_30	5S_rRNA	2223759	2223873	115	+	RNAmmer-1.2
chr1	SOMG_10031	SOMRRNA_31	5S_rRNA	2475165	2475279	115	-	RNAmmer-1.2
chr1	SOMG_10032	SOMRRNA_32	5S_rRNA	2512502	2512616	115	+	RNAmmer-1.2
chr1	SOMG_10033	SOMRRNA_33	5S_rRNA	2516560	2516674	115	+	RNAmmer-1.2
chr1	SOMG_10034	SOMRRNA_34	5S_rRNA	2522657	2522777	121	-	RNAmmer-1.2
chr1	SOMG_10035	SOMRRNA_35	5S_rRNA	2582483	2582602	120	+	RNAmmer-1.2
chr1	SOMG_10036	SOMRRNA_36	5S_rRNA	2713759	2713873	115	+	RNAmmer-1.2
chr1	SOMG_10037	SOMRRNA_37	5S_rRNA	2717820	2717934	115	+	RNAmmer-1.2
chr1	SOMG_10038	SOMRRNA_38	5S_rRNA	3521012	3521126	115	-	RNAmmer-1.2
chr1	SOMG_10039	SOMRRNA_39	5S_rRNA	3525477	3525591	115	-	RNAmmer-1.2
chr1	SOMG_10040	SOMRRNA_40	5S_rRNA	3759096	3759220	125	+	barrnap:0.9
chr1	SOMG_10041	SOMRRNA_41	5S_rRNA	3761553	3761667	115	+	RNAmmer-1.2
chr1	SOMG_10042	SOMRRNA_42	5S_rRNA	4276997	4277114	118	+	barrnap:0.9
chr1	SOMG_10043	SOMRRNA_43	5S_rRNA	4280135	4280251	117	+	barrnap:0.9
chr1	SOMG_10044	SOMRRNA_44	5S_rRNA	4459579	4459693	115	+	RNAmmer-1.2
chr1	SOMG_10045	SOMRRNA_45	5S_rRNA	4659485	4659599	115	-	RNAmmer-1.2
chr1	SOMG_10046	SOMRRNA_46	5S_rRNA	4663645	4663759	115	-	RNAmmer-1.2
chr1	SOMG_10047	SOMRRNA_47	5S_rRNA	5125676	5125790	115	-	RNAmmer-1.2
chr1	SOMG_10048	SOMRRNA_48	5S_rRNA	5129839	5129953	115	-	RNAmmer-1.2
chr1	SOMG_10049	SOMRRNA_49	5S_rRNA	5136868	5136987	120	-	RNAmmer-1.2
chr1	SOMG_10050	SOMRRNA_50	5S_rRNA	5139925	5140039	115	-	RNAmmer-1.2
chr1	SOMG_10051	SOMRRNA_51	5S_rRNA	5507525	5507639	115	-	RNAmmer-1.2
chr1	SOMG_10052	SOMRRNA_52	5S_rRNA	5538363	5538477	115	-	RNAmmer-1.2
chr1	SOMG_10053	SOMRRNA_53	5S_rRNA	5546796	5546910	115	-	RNAmmer-1.2
chr2	SOMG_10054	SOMRRNA_54	18S_rRNA	483	2321	1839	-	RNAmmer-1.2	chr2 incomplete rRNA repeat
chr2	SOMG_10055	SOMRRNA_55	28S_rRNA	7534	11563	4030	-	RNAmmer-1.2	chr2 intact rRNA repeat unit-1
chr2	SOMG_10056	SOMRRNA_56	18S_rRNA	11974	13815	1842	-	RNAmmer-1.2	chr2 intact rRNA repeat unit-1
chr2	SOMG_10057	SOMRRNA_57	28S_rRNA	19027	23055	4029	-	RNAmmer-1.2	chr2 intact rRNA repeat unit-2
chr2	SOMG_10058	SOMRRNA_58	18S_rRNA	23463	25301	1839	-	RNAmmer-1.2	chr2 intact rRNA repeat unit-2
chr2	SOMG_10059	SOMRRNA_59	5S_rRNA	44115	44229	115	-	RNAmmer-1.2
chr2	SOMG_10060	SOMRRNA_60	5S_rRNA	103384	103498	115	-	RNAmmer-1.2
chr2	SOMG_10061	SOMRRNA_61	5S_rRNA	115451	115565	115	-	RNAmmer-1.2
chr2	SOMG_10062	SOMRRNA_62	5S_rRNA	126052	126166	115	-	RNAmmer-1.2
chr2	SOMG_10063	SOMRRNA_63	5S_rRNA	130160	130274	115	-	RNAmmer-1.2
chr2	SOMG_10064	SOMRRNA_64	5S_rRNA	715536	715650	115	+	RNAmmer-1.2
chr2	SOMG_10065	SOMRRNA_65	5S_rRNA	986647	986761	115	-	RNAmmer-1.2
chr2	SOMG_10066	SOMRRNA_66	5S_rRNA	989771	989885	115	-	RNAmmer-1.2
chr2	SOMG_10067	SOMRRNA_67	5S_rRNA	1061830	1061944	115	+	RNAmmer-1.2
chr2	SOMG_10068	SOMRRNA_68	5S_rRNA	1166825	1166939	115	-	RNAmmer-1.2
chr2	SOMG_10069	SOMRRNA_69	5S_rRNA	1208182	1208296	115	-	RNAmmer-1.2
chr2	SOMG_10070	SOMRRNA_70	5S_rRNA	1261209	1261323	115	-	RNAmmer-1.2
chr2	SOMG_10071	SOMRRNA_71	5S_rRNA	1486793	1486907	115	+	RNAmmer-1.2
chr2	SOMG_10072	SOMRRNA_72	5S_rRNA	1708133	1708247	115	-	RNAmmer-1.2
chr2	SOMG_10073	SOMRRNA_73	5S_rRNA	2291470	2291594	125	+	barrnap:0.9
chr2	SOMG_10074	SOMRRNA_74	5S_rRNA	2294071	2294185	115	+	RNAmmer-1.2
chr2	SOMG_10075	SOMRRNA_75	5S_rRNA	2356444	2356566	123	+	barrnap:0.9
chr2	SOMG_10076	SOMRRNA_76	5S_rRNA	2433951	2434079	129	-	RNAmmer-1.2
chr2	SOMG_10077	SOMRRNA_77	5S_rRNA	2436504	2436629	126	-	barrnap:0.9
chr2	SOMG_10078	SOMRRNA_78	5S_rRNA	2636624	2636738	115	+	RNAmmer-1.2
chr2	SOMG_10079	SOMRRNA_79	5S_rRNA	2640664	2640778	115	+	RNAmmer-1.2
chr2	SOMG_10080	SOMRRNA_80	5S_rRNA	2815640	2815759	120	+	RNAmmer-1.2
chr2	SOMG_10081	SOMRRNA_81	5S_rRNA	2819650	2819764	115	+	RNAmmer-1.2
chr2	SOMG_10082	SOMRRNA_82	5S_rRNA	3100403	3100517	115	-	RNAmmer-1.2
chr2	SOMG_10083	SOMRRNA_83	5S_rRNA	3107134	3107248	115	-	RNAmmer-1.2
chr2	SOMG_10084	SOMRRNA_84	5S_rRNA	3109999	3110113	115	-	RNAmmer-1.2
chr2	SOMG_10085	SOMRRNA_85	5S_rRNA	3453116	3453239	124	-	barrnap:0.9
chr2	SOMG_10086	SOMRRNA_86	5S_rRNA	3465937	3466061	125	-	barrnap:0.9
chr2	SOMG_10087	SOMRRNA_87	5S_rRNA	3470025	3470128	104	-	barrnap:0.9
chr2	SOMG_10088	SOMRRNA_88	5S_rRNA	3476621	3476735	115	-	RNAmmer-1.2
chr2	SOMG_10089	SOMRRNA_89	5S_rRNA	3484911	3485025	115	-	RNAmmer-1.2
chr3	SOMG_10090	SOMRRNA_90	28S_rRNA	1241	5265	4025	-	RNAmmer-1.2	chr3 intact rRNA repeat unit-1
chr3	SOMG_10091	SOMRRNA_91	18S_rRNA	5667	7505	1839	-	RNAmmer-1.2	chr3 intact rRNA repeat unit-1
chr3	SOMG_10092	SOMRRNA_92	28S_rRNA	12735	16759	4025	-	RNAmmer-1.2	chr3 intact rRNA repeat unit-2
chr3	SOMG_10093	SOMRRNA_93	18S_rRNA	17161	18999	1839	-	RNAmmer-1.2	chr3 intact rRNA repeat unit-2
chr3	SOMG_10094	SOMRRNA_94	28S_rRNA	24228	28253	4026	-	RNAmmer-1.2	chr3 intact rRNA repeat unit-3
chr3	SOMG_10095	SOMRRNA_95	18S_rRNA	28663	30501	1839	-	RNAmmer-1.2	chr3 intact rRNA repeat unit-3
chr3	SOMG_10096	SOMRRNA_96	28S_rRNA	35505	39626	4122	-	RNAmmer-1.2	chr3 intact rRNA repeat unit-4
chr3	SOMG_10097	SOMRRNA_97	18S_rRNA	40036	41874	1839	-	RNAmmer-1.2	chr3 intact rRNA repeat unit-4
chr3	SOMG_10098	SOMRRNA_98	28S_rRNA	46878	50999	4122	-	RNAmmer-1.2	chr3 intact rRNA repeat unit-5
chr3	SOMG_10099	SOMRRNA_99	18S_rRNA	51409	53247	1839	-	RNAmmer-1.2	chr3 intact rRNA repeat unit-5
chr3	SOMG_10100	SOMRRNA_100	5S_rRNA	60305	60419	115	+	RNAmmer-1.2
chr3	SOMG_10101	SOMRRNA_101	5S_rRNA	147497	147611	115	-	RNAmmer-1.2
chr3	SOMG_10102	SOMRRNA_102	5S_rRNA	231856	231977	122	+	RNAmmer-1.2
chr3	SOMG_10103	SOMRRNA_103	5S_rRNA	237839	237958	120	+	RNAmmer-1.2
chr3	SOMG_10104	SOMRRNA_104	5S_rRNA	242070	242192	123	+	RNAmmer-1.2
chr3	SOMG_10105	SOMRRNA_105	5S_rRNA	728008	728122	115	+	RNAmmer-1.2
chr3	SOMG_10106	SOMRRNA_106	5S_rRNA	950282	950396	115	+	RNAmmer-1.2
chr3	SOMG_10107	SOMRRNA_107	5S_rRNA	1119889	1120003	115	+	RNAmmer-1.2
chr3	SOMG_10108	SOMRRNA_108	5S_rRNA	1172535	1172649	115	-	RNAmmer-1.2
chr3	SOMG_10109	SOMRRNA_109	5S_rRNA	1174606	1174720	115	-	RNAmmer-1.2
chr3	SOMG_10110	SOMRRNA_110	5S_rRNA	1176687	1176801	115	-	RNAmmer-1.2
chr3	SOMG_10111	SOMRRNA_111	5S_rRNA	1182766	1182880	115	+	RNAmmer-1.2
chr3	SOMG_10112	SOMRRNA_112	5S_rRNA	1268204	1268318	115	-	RNAmmer-1.2
chr3	SOMG_10113	SOMRRNA_113	5S_rRNA	1565690	1565803	114	-	RNAmmer-1.2
chr3	SOMG_10114	SOMRRNA_114	5S_rRNA	1976602	1976716	115	-	RNAmmer-1.2
chr3	SOMG_10115	SOMRRNA_115	5S_rRNA	1980769	1980883	115	-	RNAmmer-1.2
chr3	SOMG_10116	SOMRRNA_116	5S_rRNA	2175657	2175771	115	-	RNAmmer-1.2
chr3	SOMG_10117	SOMRRNA_117	5S_rRNA	2182602	2182716	115	-	RNAmmer-1.2
chr3	SOMG_10118	SOMRRNA_118	18S_rRNA	2333087	2334925	1839	+	RNAmmer-1.2	chr3 intact rRNA repeat unit-6
chr3	SOMG_10119	SOMRRNA_119	28S_rRNA	2335335	2339360	4026	+	RNAmmer-1.2	chr3 intact rRNA repeat unit-6
chr3	SOMG_10120	SOMRRNA_120	18S_rRNA	2344566	2346405	1840	+	RNAmmer-1.2	chr3 incomplete rRNA repeat
rDNA_distal_1	SOMG_10121	SOMRRNA_121	18S_rRNA	1196	3035	1840	+	RNAmmer-1.2	rDNA-distal contig 1 intact rRNA repeat unit-1
rDNA_distal_1	SOMG_10122	SOMRRNA_122	28S_rRNA	3445	7470	4026	+	RNAmmer-1.2	rDNA-distal contig 1 intact rRNA repeat unit-1
rDNA_distal_1	SOMG_10123	SOMRRNA_123	18S_rRNA	12681	14518	1838	+	RNAmmer-1.2	rDNA-distal contig 1 intact rRNA repeat unit-2
rDNA_distal_1	SOMG_10124	SOMRRNA_124	28S_rRNA	14928	18953	4026	+	RNAmmer-1.2	rDNA-distal contig 1 intact rRNA repeat unit-2
rDNA_distal_1	SOMG_10125	SOMRRNA_125	18S_rRNA	24164	26002	1839	+	RNAmmer-1.2	rDNA-distal contig 1 intact rRNA repeat unit-3
rDNA_distal_1	SOMG_10126	SOMRRNA_126	28S_rRNA	26412	30438	4027	+	RNAmmer-1.2	rDNA-distal contig 1 intact rRNA repeat unit-3
rDNA_distal_1	SOMG_10127	SOMRRNA_127	18S_rRNA	35648	37486	1839	+	RNAmmer-1.2	rDNA-distal contig 1 intact rRNA repeat unit-4
rDNA_distal_1	SOMG_10128	SOMRRNA_128	28S_rRNA	37896	41921	4026	+	RNAmmer-1.2	rDNA-distal contig 1 intact rRNA repeat unit-4
rDNA_distal_1	SOMG_10129	SOMRRNA_129	18S_rRNA	47132	48971	1840	+	RNAmmer-1.2	rDNA-distal contig 1 intact rRNA repeat unit-5
rDNA_distal_1	SOMG_10130	SOMRRNA_130	28S_rRNA	49381	53406	4026	+	RNAmmer-1.2	rDNA-distal contig 1 intact rRNA repeat unit-5
rDNA_distal_1	SOMG_10131	SOMRRNA_131	18S_rRNA	58619	60456	1838	+	RNAmmer-1.2	rDNA-distal contig 1 intact rRNA repeat unit-6
rDNA_distal_1	SOMG_10132	SOMRRNA_132	28S_rRNA	60865	64890	4026	+	RNAmmer-1.2	rDNA-distal contig 1 intact rRNA repeat unit-6
rDNA_distal_2	SOMG_10133	SOMRRNA_133	18S_rRNA	609	2448	1840	+	RNAmmer-1.2	rDNA-distal contig 2 intact rRNA repeat unit-1
rDNA_distal_2	SOMG_10134	SOMRRNA_134	28S_rRNA	2858	6882	4025	+	RNAmmer-1.2	rDNA-distal contig 2 intact rRNA repeat unit-1
rDNA_distal_2	SOMG_10135	SOMRRNA_135	18S_rRNA	12095	13933	1839	+	RNAmmer-1.2	rDNA-distal contig 2 intact rRNA repeat unit-2
rDNA_distal_2	SOMG_10136	SOMRRNA_136	28S_rRNA	14344	18370	4027	+	RNAmmer-1.2	rDNA-distal contig 2 intact rRNA repeat unit-2
rDNA_distal_2	SOMG_10137	SOMRRNA_137	18S_rRNA	23581	25419	1839	+	RNAmmer-1.2	rDNA-distal contig 2 intact rRNA repeat unit-3
rDNA_distal_2	SOMG_10138	SOMRRNA_138	28S_rRNA	25829	29854	4026	+	RNAmmer-1.2	rDNA-distal contig 2 intact rRNA repeat unit-3
rDNA_distal_2	SOMG_10139	SOMRRNA_139	18S_rRNA	35066	36904	1839	+	RNAmmer-1.2	rDNA-distal contig 2 intact rRNA repeat unit-4
rDNA_distal_2	SOMG_10140	SOMRRNA_140	28S_rRNA	37314	41339	4026	+	RNAmmer-1.2	rDNA-distal contig 2 intact rRNA repeat unit-4
rDNA_distal_2	SOMG_10141	SOMRRNA_141	18S_rRNA	46547	48384	1838	+	RNAmmer-1.2	rDNA-distal contig 2 intact rRNA repeat unit-5
rDNA_distal_2	SOMG_10142	SOMRRNA_142	28S_rRNA	48792	52815	4024	+	RNAmmer-1.2	rDNA-distal contig 2 intact rRNA repeat unit-5

### Sheet: S6
Table S6: tRNA Genes in the S. osmophilus Type Strain Nuclear Genome
Chromosome	SOMG gene ID	tRNA gene ID	Feature	tRNA type	Anticodon	Start	End	Size	Intron start	Intron end	Strand	Software	Note
chr1	SOMG_20001	SOMTRNAGLY_GCC01	tRNA	GLY	GCC	406116	406186	71			+	tRNAscan-SE 2.0
chr1	SOMG_20002	SOMTRNATHR_AGT01	tRNA	THR	AGT	424239	424310	72			+	tRNAscan-SE 2.0
chr1	SOMG_20003	SOMTRNAVAL_CAC01	tRNA	VAL	CAC	434550	434621	72			−	tRNAscan-SE 2.0
chr1	SOMG_20004	SOMTRNAGLN_TTG01	tRNA	GLN	TTG	434794	434865	72			−	tRNAscan-SE 2.0
chr1	SOMG_20005	SOMTRNASER_AGA01	tRNA	SER	AGA	589456	589537	82			−	tRNAscan-SE 2.0
chr1	SOMG_20006	SOMTRNAHIS_GTG01	tRNA	HIS	GTG	622953	623024	72			+	tRNAscan-SE 2.0
chr1	SOMG_20007	SOMTRNAALA_TGC01	tRNA	ALA	TGC	702511	702582	72			+	tRNAscan-SE 2.0
chr1	SOMG_20008	SOMTRNALYS_CTT01	tRNA	LYS	CTT	708181	708262	82	708219	708226	+	tRNAscan-SE 2.0
chr1	SOMG_20009	SOMTRNATHR_CGT02	tRNA	THR	CGT	708536	708607	72			+	tRNAscan-SE 2.0
chr1	SOMG_20010	SOMTRNAGLN_TTG02	tRNA	GLN	TTG	755188	755259	72			+	tRNAscan-SE 2.0
chr1	SOMG_20011	SOMTRNAILE_AAT01	tRNA	ILE	AAT	803191	803264	74			−	tRNAscan-SE 2.0
chr1	SOMG_20012	SOMTRNATYR_GTA01	tRNA	TYR	GTA	829890	829973	84	829926	829935	−	tRNAscan-SE 2.0
chr1	SOMG_20013	SOMTRNALYS_TTT02	tRNA	LYS	TTT	841395	841469	75			+	tRNAscan-SE 2.0
chr1	SOMG_20014	SOMTRNALYS_CTT03	tRNA	LYS	CTT	855535	855616	82	855573	855580	+	tRNAscan-SE 2.0
chr1	SOMG_20015	SOMTRNAGLU_CTC01	tRNA	GLU	CTC	957621	957692	72			−	tRNAscan-SE 2.0
chr1	SOMG_20016	SOMTRNAASN_GTT01	tRNA	ASN	GTT	1031997	1032069	73			−	tRNAscan-SE 2.0
chr1	SOMG_20017	SOMTRNASER_GCT02	tRNA	SER	GCT	1144799	1144893	95	1144844	1144854	−	tRNAscan-SE 2.0
chr1	SOMG_20018	SOMTRNALEU_AAG01	tRNA	LEU	AAG	1146576	1146654	79			+	tRNAscan-SE 2.0
chr1	SOMG_20019	SOMTRNAIMET_CAT01	tRNA	iMET	CAT	1218478	1218549	72			−	tRNAscan-SE 2.0
chr1	SOMG_20020	SOMTRNASER_CGA03	tRNA	SER	CGA	1218559	1218656	98	1218604	1218619	−	tRNAscan-SE 2.0
chr1	SOMG_20021	SOMTRNATYR_GTA02	tRNA	TYR	GTA	1241887	1241970	84	1241923	1241932	−	tRNAscan-SE 2.0
chr1	SOMG_20022	SOMTRNAHIS_GTG02	tRNA	HIS	GTG	1680298	1680369	72			−	tRNAscan-SE 2.0
chr1	SOMG_20023	SOMTRNAARG_ACG01	tRNA	ARG	ACG	1845453	1845525	73			−	tRNAscan-SE 2.0	cen1-located tRNA gene
chr1	SOMG_20024	SOMTRNAILE_AAT02	tRNA	ILE	AAT	1846161	1846234	74			+	tRNAscan-SE 2.0	cen1-located tRNA gene
chr1	SOMG_20025	SOMTRNAALA_AGC02	tRNA	ALA	AGC	1846541	1846614	74			−	tRNAscan-SE 2.0	cen1-located tRNA gene
chr1	SOMG_20026	SOMTRNAVAL_AAC02	tRNA	VAL	AAC	1847168	1847250	83	1847206	1847214	+	tRNAscan-SE 2.0	cen1-located tRNA gene
chr1	SOMG_20027	SOMTRNAASP_GTC01	tRNA	ASP	GTC	1847608	1847678	71			−	tRNAscan-SE 2.0	cen1-located tRNA gene
chr1	SOMG_20028	SOMTRNAALA_AGC03	tRNA	ALA	AGC	1849640	1849713	74			−	tRNAscan-SE 2.0	cen1-located tRNA gene
chr1	SOMG_20029	SOMTRNAPHE_GAA01	tRNA	PHE	GAA	1856355	1856427	73			+	tRNAscan-SE 2.0	cen1-located tRNA gene
chr1	SOMG_20030	SOMTRNAGLU_CTC02	tRNA	GLU	CTC	1856853	1856924	72			−	tRNAscan-SE 2.0	cen1-located tRNA gene
chr1	SOMG_20031	SOMTRNALEU_CAA02	tRNA	LEU	CAA	1857434	1857542	109	1857478	1857504	−	tRNAscan-SE 2.0	cen1-located tRNA gene
chr1	SOMG_20032	SOMTRNALYS_CTT04	tRNA	LYS	CTT	1858316	1858399	84	1858355	1858363	+	tRNAscan-SE 2.0	cen1-located tRNA gene
chr1	SOMG_20033	SOMTRNALYS_CTT05	tRNA	LYS	CTT	1869206	1869289	84	1869242	1869250	−	tRNAscan-SE 2.0	cen1-located tRNA gene
chr1	SOMG_20034	SOMTRNALEU_CAA03	tRNA	LEU	CAA	1870063	1870171	109	1870101	1870127	+	tRNAscan-SE 2.0	cen1-located tRNA gene
chr1	SOMG_20035	SOMTRNAGLU_TTC03	tRNA	GLU	TTC	1874956	1875027	72			+	tRNAscan-SE 2.0	cen1-located tRNA gene
chr1	SOMG_20036	SOMTRNAASP_GTC02	tRNA	ASP	GTC	1877880	1877950	71			+	tRNAscan-SE 2.0	cen1-located tRNA gene
chr1	SOMG_20037	SOMTRNAVAL_AAC03	tRNA	VAL	AAC	1878322	1878404	83	1878358	1878366	−	tRNAscan-SE 2.0	cen1-located tRNA gene
chr1	SOMG_20038	SOMTRNAARG_TCG02	tRNA	ARG	TCG	1888536	1888608	73			+	tRNAscan-SE 2.0	cen1-located tRNA gene
chr1	SOMG_20039	SOMTRNAPRO_AGG01	tRNA	PRO	AGG	1890550	1890621	72			−	tRNAscan-SE 2.0	cen1-located tRNA gene
chr1	SOMG_20040	SOMTRNAARG_ACG03	tRNA	ARG	ACG	1892404	1892476	73			−	tRNAscan-SE 2.0	cen1-located tRNA gene
chr1	SOMG_20041	SOMTRNAILE_AAT03	tRNA	ILE	AAT	1893217	1893290	74			+	tRNAscan-SE 2.0	cen1-located tRNA gene
chr1	SOMG_20042	SOMTRNAALA_AGC04	tRNA	ALA	AGC	1893585	1893658	74			−	tRNAscan-SE 2.0	cen1-located tRNA gene
chr1	SOMG_20043	SOMTRNAVAL_AAC04	tRNA	VAL	AAC	1894206	1894288	83	1894244	1894252	+	tRNAscan-SE 2.0	cen1-located tRNA gene
chr1	SOMG_20044	SOMTRNAASP_GTC03	tRNA	ASP	GTC	1894646	1894716	71			−	tRNAscan-SE 2.0	cen1-located tRNA gene
chr1	SOMG_20045	SOMTRNALEU_AAG04	tRNA	LEU	AAG	1896374	1896452	79			−	tRNAscan-SE 2.0	cen1-located tRNA gene
chr1	SOMG_20046	SOMTRNAGLU_TTC04	tRNA	GLU	TTC	1896682	1896753	72			−	tRNAscan-SE 2.0	cen1-located tRNA gene
chr1	SOMG_20047	SOMTRNAASP_GTC04	tRNA	ASP	GTC	1899282	1899352	71			+	tRNAscan-SE 2.0	cen1-located tRNA gene
chr1	SOMG_20048	SOMTRNAVAL_AAC05	tRNA	VAL	AAC	1899711	1899793	83	1899747	1899755	−	tRNAscan-SE 2.0	cen1-located tRNA gene
chr1	SOMG_20049	SOMTRNAALA_AGC05	tRNA	ALA	AGC	1900200	1900273	74			+	tRNAscan-SE 2.0	cen1-located tRNA gene
chr1	SOMG_20050	SOMTRNATHR_TGT03	tRNA	THR	TGT	1979108	1979179	72			+	tRNAscan-SE 2.0
chr1	SOMG_20051	SOMTRNATRP_CCA01	tRNA	TRP	CCA	2013247	2013319	73			+	tRNAscan-SE 2.0
chr1	SOMG_20052	SOMTRNAPRO_TGG02	tRNA	PRO	TGG	2081960	2082031	72			+	tRNAscan-SE 2.0
chr1	SOMG_20053	SOMTRNAARG_ACG04	tRNA	ARG	ACG	2184774	2184846	73			+	tRNAscan-SE 2.0
chr1	SOMG_20054	SOMTRNAPRO_AGG03	tRNA	PRO	AGG	2473937	2474008	72			−	tRNAscan-SE 2.0
chr1	SOMG_20055	SOMTRNAPRO_AGG04	tRNA	PRO	AGG	2474448	2474519	72			+	tRNAscan-SE 2.0
chr1	SOMG_20056	SOMTRNASER_AGA04	tRNA	SER	AGA	2512262	2512343	82			−	tRNAscan-SE 2.0
chr1	SOMG_20057	SOMTRNAGLY_GCC02	tRNA	GLY	GCC	2519821	2519891	71			+	tRNAscan-SE 2.0
chr1	SOMG_20058	SOMTRNAGLY_GCC03	tRNA	GLY	GCC	2520559	2520629	71			−	tRNAscan-SE 2.0
chr1	SOMG_20059	SOMTRNASER_AGA05	tRNA	SER	AGA	2713519	2713600	82			−	tRNAscan-SE 2.0
chr1	SOMG_20060	SOMTRNALEU_TAA05	tRNA	LEU	TAA	2720389	2720488	100	2720427	2720444	+	tRNAscan-SE 2.0
chr1	SOMG_20061	SOMTRNAALA_AGC06	tRNA	ALA	AGC	2756520	2756593	74			+	tRNAscan-SE 2.0
chr1	SOMG_20062	SOMTRNAILE_AAT04	tRNA	ILE	AAT	2827642	2827715	74			+	tRNAscan-SE 2.0
chr1	SOMG_20063	SOMTRNAARG_CCT05	tRNA	ARG	CCT	2937628	2937731	104	2937664	2937695	+	tRNAscan-SE 2.0
chr1	SOMG_20064	SOMTRNAPHE_GAA02	tRNA	PHE	GAA	2982342	2982414	73			+	tRNAscan-SE 2.0
chr1	SOMG_20065	SOMTRNAHIS_GTG03	tRNA	HIS	GTG	3115240	3115311	72			−	tRNAscan-SE 2.0
chr1	SOMG_20066	SOMTRNALEU_CAA06	tRNA	LEU	CAA	3235938	3236041	104	3235982	3236003	−	tRNAscan-SE 2.0
chr1	SOMG_20067	SOMTRNAGLN_TTG03	tRNA	GLN	TTG	3313504	3313575	72			−	tRNAscan-SE 2.0
chr1	SOMG_20068	SOMTRNAVAL_TAC06	tRNA	VAL	TAC	3366538	3366619	82	3366574	3366582	−	tRNAscan-SE 2.0
chr1	SOMG_20069	SOMTRNAASN_GTT02	tRNA	ASN	GTT	3517481	3517553	73			−	tRNAscan-SE 2.0
chr1	SOMG_20070	SOMTRNAGLY_GCC04	tRNA	GLY	GCC	3517705	3517775	71			−	tRNAscan-SE 2.0
chr1	SOMG_20071	SOMTRNASER_AGA06	tRNA	SER	AGA	3525749	3525830	82			+	tRNAscan-SE 2.0
chr1	SOMG_20072	SOMTRNAGLU_TTC05	tRNA	GLU	TTC	3590947	3591018	72			+	tRNAscan-SE 2.0
chr1	SOMG_20073	SOMTRNAGLU_TTC06	tRNA	GLU	TTC	3835449	3835520	72			+	tRNAscan-SE 2.0
chr1	SOMG_20074	SOMTRNAALA_AGC07	tRNA	ALA	AGC	3863108	3863181	74			−	tRNAscan-SE 2.0
chr1	SOMG_20075	SOMTRNASER_CGA07	tRNA	SER	CGA	3962292	3962389	98	3962329	3962344	+	tRNAscan-SE 2.0
chr1	SOMG_20076	SOMTRNAIMET_CAT02	tRNA	iMET	CAT	3962399	3962470	72			+	tRNAscan-SE 2.0
chr1	SOMG_20077	SOMTRNASER_AGA08	tRNA	SER	AGA	3996925	3997006	82			+	tRNAscan-SE 2.0
chr1	SOMG_20078	SOMTRNAALA_TGC08	tRNA	ALA	TGC	4043998	4044069	72			−	tRNAscan-SE 2.0
chr1	SOMG_20079	SOMTRNAPRO_CGG05	tRNA	PRO	CGG	4155254	4155352	99	4155290	4155315	−	tRNAscan-SE 2.0
chr1	SOMG_20080	SOMTRNATYR_GTA03	tRNA	TYR	GTA	4155806	4155889	84	4155844	4155853	+	tRNAscan-SE 2.0
chr1	SOMG_20081	SOMTRNACYS_GCA01	tRNA	CYS	GCA	4258739	4258810	72			+	tRNAscan-SE 2.0
chr1	SOMG_20082	SOMTRNAGLU_TTC07	tRNA	GLU	TTC	4259188	4259259	72			+	tRNAscan-SE 2.0
chr1	SOMG_20083	SOMTRNAPRO_AGG06	tRNA	PRO	AGG	4290410	4290481	72			−	tRNAscan-SE 2.0
chr1	SOMG_20084	SOMTRNAGLY_TCC05	tRNA	GLY	TCC	4294296	4294366	71			−	tRNAscan-SE 2.0
chr1	SOMG_20085	SOMTRNAMET_CAT01	tRNA	MET	CAT	4320055	4320135	81	4320091	4320097	−	tRNAscan-SE 2.0
chr1	SOMG_20086	SOMTRNALEU_CAG07	tRNA	LEU	CAG	4357878	4357971	94	4357924	4357933	−	tRNAscan-SE 2.0
chr1	SOMG_20087	SOMTRNATYR_GTA04	tRNA	TYR	GTA	4358557	4358640	84	4358595	4358604	+	tRNAscan-SE 2.0
chr1	SOMG_20088	SOMTRNAGLY_GCC06	tRNA	GLY	GCC	4462741	4462811	71			+	tRNAscan-SE 2.0
chr1	SOMG_20089	SOMTRNAGLY_GCC07	tRNA	GLY	GCC	4463233	4463303	71			−	tRNAscan-SE 2.0
chr1	SOMG_20090	SOMTRNAPHE_GAA03	tRNA	PHE	GAA	4472048	4472120	73			+	tRNAscan-SE 2.0
chr1	SOMG_20091	SOMTRNAVAL_CAC07	tRNA	VAL	CAC	4549412	4549483	72			+	tRNAscan-SE 2.0
chr1	SOMG_20092	SOMTRNALEU_AAG08	tRNA	LEU	AAG	4560958	4561036	79			−	tRNAscan-SE 2.0
chr1	SOMG_20093	SOMTRNAGLY_CCC08	tRNA	GLY	CCC	4649637	4649707	71			+	tRNAscan-SE 2.0
chr1	SOMG_20094	SOMTRNAGLY_GCC09	tRNA	GLY	GCC	4740322	4740392	71			−	tRNAscan-SE 2.0
chr1	SOMG_20095	SOMTRNAGLN_TTG04	tRNA	GLN	TTG	4785343	4785414	72			−	tRNAscan-SE 2.0
chr1	SOMG_20096	SOMTRNAGLN_TTG05	tRNA	GLN	TTG	4786657	4786728	72			−	tRNAscan-SE 2.0
chr1	SOMG_20097	SOMTRNAGLN_CTG06	tRNA	GLN	CTG	4786933	4787004	72			−	tRNAscan-SE 2.0
chr1	SOMG_20098	SOMTRNALYS_CTT06	tRNA	LYS	CTT	4787222	4787303	82	4787258	4787265	−	tRNAscan-SE 2.0
chr1	SOMG_20099	SOMTRNAGLN_CTG07	tRNA	GLN	CTG	4810149	4810220	72			−	tRNAscan-SE 2.0
chr1	SOMG_20100	SOMTRNAMET_CAT02	tRNA	MET	CAT	4860846	4860926	81	4860884	4860890	+	tRNAscan-SE 2.0
chr1	SOMG_20101	SOMTRNAASN_GTT03	tRNA	ASN	GTT	4860933	4861005	73			+	tRNAscan-SE 2.0
chr1	SOMG_20102	SOMTRNATHR_AGT04	tRNA	THR	AGT	4926496	4926567	72			−	tRNAscan-SE 2.0
chr1	SOMG_20103	SOMTRNAGLU_CTC08	tRNA	GLU	CTC	4937011	4937082	72			−	tRNAscan-SE 2.0
chr1	SOMG_20104	SOMTRNASER_AGA09	tRNA	SER	AGA	5008090	5008171	82			+	tRNAscan-SE 2.0
chr1	SOMG_20105	SOMTRNATRP_CCA02	tRNA	TRP	CCA	5030098	5030170	73			−	tRNAscan-SE 2.0
chr1	SOMG_20106	SOMTRNAMET_CAT03	tRNA	MET	CAT	5055283	5055363	81	5055319	5055325	−	tRNAscan-SE 2.0
chr1	SOMG_20107	SOMTRNALEU_TAA09	tRNA	LEU	TAA	5067039	5067137	99	5067077	5067093	+	tRNAscan-SE 2.0
chr1	SOMG_20108	SOMTRNALYS_TTT07	tRNA	LYS	TTT	5099180	5099254	75			+	tRNAscan-SE 2.0
chr1	SOMG_20109	SOMTRNAGLY_GCC10	tRNA	GLY	GCC	5123014	5123084	71			−	tRNAscan-SE 2.0
chr1	SOMG_20110	SOMTRNALEU_TAA10	tRNA	LEU	TAA	5178844	5178942	99	5178882	5178898	+	tRNAscan-SE 2.0
chr1	SOMG_20111	SOMTRNAGLN_TTG08	tRNA	GLN	TTG	5388914	5388985	72			−	tRNAscan-SE 2.0
chr1	SOMG_20112	SOMTRNALYS_CTT08	tRNA	LYS	CTT	5389199	5389281	83	5389238	5389245	+	tRNAscan-SE 2.0
chr1	SOMG_20113	SOMTRNAARG_TCT06	tRNA	ARG	TCT	5410049	5410121	73			+	tRNAscan-SE 2.0
chr1	SOMG_20114	SOMTRNAGLY_TCC11	tRNA	GLY	TCC	5410297	5410367	71			−	tRNAscan-SE 2.0
chr1	SOMG_20115	SOMTRNAIMET_CAT03	tRNA	iMET	CAT	5457771	5457842	72			+	tRNAscan-SE 2.0
chr1	SOMG_20116	SOMTRNALEU_AAG11	tRNA	LEU	AAG	5458059	5458137	79			−	tRNAscan-SE 2.0
chr1	SOMG_20117	SOMTRNAARG_TCT07	tRNA	ARG	TCT	5462997	5463069	73			+	tRNAscan-SE 2.0
chr1	SOMG_20118	SOMTRNAPRO_AGG07	tRNA	PRO	AGG	5513334	5513405	72			+	tRNAscan-SE 2.0
chr1	SOMG_20119	SOMTRNAGLY_TCC12	tRNA	GLY	TCC	5513639	5513709	71			+	tRNAscan-SE 2.0
chr2	SOMG_20120	SOMTRNATHR_AGT05	tRNA	THR	AGT	69273	69344	72			+	tRNAscan-SE 2.0
chr2	SOMG_20121	SOMTRNAGLY_GCC13	tRNA	GLY	GCC	102415	102485	71			−	tRNAscan-SE 2.0
chr2	SOMG_20122	SOMTRNAPHE_GAA04	tRNA	PHE	GAA	168231	168303	73			+	tRNAscan-SE 2.0
chr2	SOMG_20123	SOMTRNAPHE_GAA05	tRNA	PHE	GAA	169518	169590	73			+	tRNAscan-SE 2.0
chr2	SOMG_20124	SOMTRNAARG_ACG08	tRNA	ARG	ACG	347406	347478	73			+	tRNAscan-SE 2.0
chr2	SOMG_20125	SOMTRNAGLY_GCC14	tRNA	GLY	GCC	536657	536727	71			−	tRNAscan-SE 2.0
chr2	SOMG_20126	SOMTRNAGLY_GCC15	tRNA	GLY	GCC	538264	538334	71			+	tRNAscan-SE 2.0
chr2	SOMG_20127	SOMTRNAGLY_GCC16	tRNA	GLY	GCC	538903	538973	71			−	tRNAscan-SE 2.0
chr2	SOMG_20128	SOMTRNASER_GCT10	tRNA	SER	GCT	564469	564563	95	564514	564524	−	tRNAscan-SE 2.0
chr2	SOMG_20129	SOMTRNATHR_AGT06	tRNA	THR	AGT	702983	703054	72			+	tRNAscan-SE 2.0
chr2	SOMG_20130	SOMTRNAGLY_GCC17	tRNA	GLY	GCC	710072	710142	71			−	tRNAscan-SE 2.0
chr2	SOMG_20131	SOMTRNALYS_TTT09	tRNA	LYS	TTT	716254	716328	75			+	tRNAscan-SE 2.0
chr2	SOMG_20132	SOMTRNAILE_TAT05	tRNA	ILE	TAT	756821	756919	99	756859	756883	+	tRNAscan-SE 2.0
chr2	SOMG_20133	SOMTRNAIMET_CAT04	tRNA	iMET	CAT	942058	942129	72			−	tRNAscan-SE 2.0
chr2	SOMG_20134	SOMTRNASER_TGA11	tRNA	SER	TGA	942134	942226	93	942179	942189	−	tRNAscan-SE 2.0
chr2	SOMG_20135	SOMTRNALYS_CTT10	tRNA	LYS	CTT	973646	973728	83	973682	973689	−	tRNAscan-SE 2.0
chr2	SOMG_20136	SOMTRNAPRO_AGG08	tRNA	PRO	AGG	973798	973869	72			−	tRNAscan-SE 2.0
chr2	SOMG_20137	SOMTRNASER_AGA12	tRNA	SER	AGA	983835	983916	82			−	tRNAscan-SE 2.0
chr2	SOMG_20138	SOMTRNAMET_CAT04	tRNA	MET	CAT	1012240	1012320	81	1012278	1012284	+	tRNAscan-SE 2.0
chr2	SOMG_20139	SOMTRNAASN_GTT04	tRNA	ASN	GTT	1012327	1012399	73			+	tRNAscan-SE 2.0
chr2	SOMG_20140	SOMTRNALYS_CTT11	tRNA	LYS	CTT	1028062	1028144	83	1028101	1028108	+	tRNAscan-SE 2.0
chr2	SOMG_20141	SOMTRNAPRO_AGG09	tRNA	PRO	AGG	1028482	1028553	72			+	tRNAscan-SE 2.0
chr2	SOMG_20142	SOMTRNAHIS_GTG04	tRNA	HIS	GTG	1045446	1045517	72			−	tRNAscan-SE 2.0
chr2	SOMG_20143	SOMTRNAHIS_GTG05	tRNA	HIS	GTG	1046127	1046198	72			+	tRNAscan-SE 2.0
chr2	SOMG_20144	SOMTRNAASN_GTT05	tRNA	ASN	GTT	1063274	1063346	73			+	tRNAscan-SE 2.0
chr2	SOMG_20145	SOMTRNATHR_AGT07	tRNA	THR	AGT	1066306	1066377	72			−	tRNAscan-SE 2.0
chr2	SOMG_20146	SOMTRNAALA_AGC09	tRNA	ALA	AGC	1144443	1144516	74			−	tRNAscan-SE 2.0
chr2	SOMG_20147	SOMTRNAGLU_TTC09	tRNA	GLU	TTC	1156364	1156435	72			+	tRNAscan-SE 2.0	cen2-located tRNA gene
chr2	SOMG_20148	SOMTRNALEU_AAG12	tRNA	LEU	AAG	1156662	1156740	79			+	tRNAscan-SE 2.0	cen2-located tRNA gene
chr2	SOMG_20149	SOMTRNAASP_GTC05	tRNA	ASP	GTC	1158394	1158464	71			+	tRNAscan-SE 2.0	cen2-located tRNA gene
chr2	SOMG_20150	SOMTRNAVAL_AAC08	tRNA	VAL	AAC	1158835	1158917	83	1158871	1158879	−	tRNAscan-SE 2.0	cen2-located tRNA gene
chr2	SOMG_20151	SOMTRNAALA_AGC10	tRNA	ALA	AGC	1159452	1159525	74			+	tRNAscan-SE 2.0	cen2-located tRNA gene
chr2	SOMG_20152	SOMTRNAILE_AAT06	tRNA	ILE	AAT	1159832	1159905	74			−	tRNAscan-SE 2.0	cen2-located tRNA gene
chr2	SOMG_20153	SOMTRNAARG_ACG09	tRNA	ARG	ACG	1160683	1160755	73			+	tRNAscan-SE 2.0	cen2-located tRNA gene
chr2	SOMG_20154	SOMTRNAARG_ACG10	tRNA	ARG	ACG	1162849	1162921	73			+	tRNAscan-SE 2.0	cen2-located tRNA gene
chr2	SOMG_20155	SOMTRNALYS_CTT12	tRNA	LYS	CTT	1163111	1163194	84	1163147	1163155	−	tRNAscan-SE 2.0	cen2-located tRNA gene
chr2	SOMG_20156	SOMTRNALEU_CAA13	tRNA	LEU	CAA	1163972	1164080	109	1164010	1164036	+	tRNAscan-SE 2.0	cen2-located tRNA gene
chr2	SOMG_20157	SOMTRNAGLU_CTC10	tRNA	GLU	CTC	1164605	1164676	72			+	tRNAscan-SE 2.0	cen2-located tRNA gene
chr2	SOMG_20158	SOMTRNAPHE_GAA06	tRNA	PHE	GAA	1165096	1165168	73			−	tRNAscan-SE 2.0	cen2-located tRNA gene
chr2	SOMG_20159	SOMTRNATHR_AGT08	tRNA	THR	AGT	1179741	1179812	72			+	tRNAscan-SE 2.0	cen2-located tRNA gene
chr2	SOMG_20160	SOMTRNATHR_AGT09	tRNA	THR	AGT	1183143	1183214	72			−	tRNAscan-SE 2.0	cen2-located tRNA gene
chr2	SOMG_20161	SOMTRNAGLU_TTC11	tRNA	GLU	TTC	1194955	1195026	72			−	tRNAscan-SE 2.0	cen2-located tRNA gene
chr2	SOMG_20162	SOMTRNALEU_CAA14	tRNA	LEU	CAA	1199807	1199915	109	1199851	1199877	−	tRNAscan-SE 2.0	cen2-located tRNA gene
chr2	SOMG_20163	SOMTRNALYS_CTT13	tRNA	LYS	CTT	1200673	1200756	84	1200712	1200720	+	tRNAscan-SE 2.0	cen2-located tRNA gene
chr2	SOMG_20164	SOMTRNAARG_ACG11	tRNA	ARG	ACG	1200946	1201018	73			−	tRNAscan-SE 2.0	cen2-located tRNA gene
chr2	SOMG_20165	SOMTRNALEU_AAG15	tRNA	LEU	AAG	1202268	1202346	79			+	tRNAscan-SE 2.0	cen2-located tRNA gene
chr2	SOMG_20166	SOMTRNAASP_GTC06	tRNA	ASP	GTC	1203999	1204069	71			+	tRNAscan-SE 2.0	cen2-located tRNA gene
chr2	SOMG_20167	SOMTRNAVAL_AAC09	tRNA	VAL	AAC	1204431	1204513	83	1204467	1204475	−	tRNAscan-SE 2.0	cen2-located tRNA gene
chr2	SOMG_20168	SOMTRNAALA_AGC11	tRNA	ALA	AGC	1205048	1205121	74			+	tRNAscan-SE 2.0	cen2-located tRNA gene
chr2	SOMG_20169	SOMTRNAILE_AAT07	tRNA	ILE	AAT	1205406	1205479	74			−	tRNAscan-SE 2.0	cen2-located tRNA gene
chr2	SOMG_20170	SOMTRNAARG_ACG12	tRNA	ARG	ACG	1206095	1206167	73			+	tRNAscan-SE 2.0	cen2-located tRNA gene
chr2	SOMG_20171	SOMTRNAALA_AGC12	tRNA	ALA	AGC	1208833	1208906	74			+	tRNAscan-SE 2.0	cen2-located tRNA gene
chr2	SOMG_20172	SOMTRNAASP_GTC07	tRNA	ASP	GTC	1210871	1210941	71			+	tRNAscan-SE 2.0	cen2-located tRNA gene
chr2	SOMG_20173	SOMTRNAVAL_AAC10	tRNA	VAL	AAC	1211310	1211392	83	1211346	1211354	−	tRNAscan-SE 2.0	cen2-located tRNA gene
chr2	SOMG_20174	SOMTRNAARG_ACG13	tRNA	ARG	ACG	1223168	1223240	73			−	tRNAscan-SE 2.0
chr2	SOMG_20175	SOMTRNAVAL_AAC11	tRNA	VAL	AAC	1246867	1246949	83	1246905	1246913	+	tRNAscan-SE 2.0
chr2	SOMG_20176	SOMTRNAPHE_GAA07	tRNA	PHE	GAA	1256025	1256097	73			−	tRNAscan-SE 2.0
chr2	SOMG_20177	SOMTRNACYS_GCA02	tRNA	CYS	GCA	1256549	1256620	72			−	tRNAscan-SE 2.0
chr2	SOMG_20178	SOMTRNATRP_CCA03	tRNA	TRP	CCA	1399454	1399526	73			+	tRNAscan-SE 2.0
chr2	SOMG_20179	SOMTRNAPRO_AGG10	tRNA	PRO	AGG	1435355	1435426	72			−	tRNAscan-SE 2.0
chr2	SOMG_20180	SOMTRNAPRO_AGG11	tRNA	PRO	AGG	1486566	1486637	72			−	tRNAscan-SE 2.0
chr2	SOMG_20181	SOMTRNALEU_TAG16	tRNA	LEU	TAG	1747101	1747179	79			−	tRNAscan-SE 2.0
chr2	SOMG_20182	SOMTRNATRP_CCA04	tRNA	TRP	CCA	1770163	1770235	73			+	tRNAscan-SE 2.0
chr2	SOMG_20183	SOMTRNAALA_TGC13	tRNA	ALA	TGC	1821387	1821458	72			−	tRNAscan-SE 2.0
chr2	SOMG_20184	SOMTRNAARG_CCG14	tRNA	ARG	CCG	1875493	1875573	81	1875529	1875537	−	tRNAscan-SE 2.0
chr2	SOMG_20185	SOMTRNALYS_CTT14	tRNA	LYS	CTT	2255024	2255105	82	2255062	2255069	+	tRNAscan-SE 2.0
chr2	SOMG_20186	SOMTRNATHR_AGT10	tRNA	THR	AGT	2327755	2327826	72			+	tRNAscan-SE 2.0
chr2	SOMG_20187	SOMTRNALYS_CTT15	tRNA	LYS	CTT	2496222	2496303	82	2496258	2496265	−	tRNAscan-SE 2.0
chr2	SOMG_20188	SOMTRNAILE_AAT08	tRNA	ILE	AAT	2518379	2518452	74			+	tRNAscan-SE 2.0
chr2	SOMG_20189	SOMTRNAILE_TAT09	tRNA	ILE	TAT	2579303	2579401	99	2579339	2579363	−	tRNAscan-SE 2.0
chr2	SOMG_20190	SOMTRNAGLU_CTC12	tRNA	GLU	CTC	2614295	2614366	72			+	tRNAscan-SE 2.0
chr2	SOMG_20191	SOMTRNACYS_GCA03	tRNA	CYS	GCA	2650625	2650696	72			−	tRNAscan-SE 2.0
chr2	SOMG_20192	SOMTRNAPRO_TGG12	tRNA	PRO	TGG	2905878	2905949	72			−	tRNAscan-SE 2.0
chr2	SOMG_20193	SOMTRNAALA_CGC14	tRNA	ALA	CGC	2954465	2954547	83	2954501	2954511	−	tRNAscan-SE 2.0
chr2	SOMG_20194	SOMTRNACYS_GCA04	tRNA	CYS	GCA	2967188	2967259	72			+	tRNAscan-SE 2.0
chr2	SOMG_20195	SOMTRNAASN_GTT06	tRNA	ASN	GTT	3093467	3093539	73			−	tRNAscan-SE 2.0
chr2	SOMG_20196	SOMTRNAASP_GTC08	tRNA	ASP	GTC	3299563	3299633	71			−	tRNAscan-SE 2.0
chr2	SOMG_20197	SOMTRNAPRO_AGG13	tRNA	PRO	AGG	3405938	3406009	72			−	tRNAscan-SE 2.0
chr2	SOMG_20198	SOMTRNAASN_GTT07	tRNA	ASN	GTT	3406160	3406232	73			+	tRNAscan-SE 2.0
chr2	SOMG_20199	SOMTRNAPRO_AGG14	tRNA	PRO	AGG	3462032	3462103	72			+	tRNAscan-SE 2.0
chr2	SOMG_20200	SOMTRNAGLY_TCC18	tRNA	GLY	TCC	3462340	3462410	71			+	tRNAscan-SE 2.0
chr3	SOMG_20201	SOMTRNALEU_AAG17	tRNA	LEU	AAG	83335	83413	79			+	tRNAscan-SE 2.0
chr3	SOMG_20202	SOMTRNALYS_CTT16	tRNA	LYS	CTT	126961	127042	82	126997	127004	−	tRNAscan-SE 2.0
chr3	SOMG_20203	SOMTRNAALA_AGC15	tRNA	ALA	AGC	146974	147047	74			+	tRNAscan-SE 2.0
chr3	SOMG_20204	SOMTRNAGLY_GCC19	tRNA	GLY	GCC	147748	147818	71			−	tRNAscan-SE 2.0
chr3	SOMG_20205	SOMTRNATHR_AGT11	tRNA	THR	AGT	221980	222051	72			−	tRNAscan-SE 2.0
chr3	SOMG_20206	SOMTRNAPHE_GAA08	tRNA	PHE	GAA	287849	287921	73			+	tRNAscan-SE 2.0
chr3	SOMG_20207	SOMTRNASER_AGA13	tRNA	SER	AGA	432371	432452	82			+	tRNAscan-SE 2.0
chr3	SOMG_20208	SOMTRNASER_AGA14	tRNA	SER	AGA	455227	455308	82			−	tRNAscan-SE 2.0
chr3	SOMG_20209	SOMTRNATYR_GTA05	tRNA	TYR	GTA	459920	460003	84	459956	459965	−	tRNAscan-SE 2.0
chr3	SOMG_20210	SOMTRNATYR_GTA06	tRNA	TYR	GTA	460622	460705	84	460660	460669	+	tRNAscan-SE 2.0
chr3	SOMG_20211	SOMTRNAARG_TCT15	tRNA	ARG	TCT	526589	526661	73			+	tRNAscan-SE 2.0
chr3	SOMG_20212	SOMTRNATHR_AGT12	tRNA	THR	AGT	640571	640642	72			−	tRNAscan-SE 2.0
chr3	SOMG_20213	SOMTRNATYR_GTA07	tRNA	TYR	GTA	720388	720471	84	720424	720433	−	tRNAscan-SE 2.0
chr3	SOMG_20214	SOMTRNAGLY_GCC20	tRNA	GLY	GCC	730704	730774	71			+	tRNAscan-SE 2.0
chr3	SOMG_20215	SOMTRNAPRO_AGG15	tRNA	PRO	AGG	731110	731181	72			+	tRNAscan-SE 2.0
chr3	SOMG_20216	SOMTRNAILE_AAT10	tRNA	ILE	AAT	731319	731392	74			+	tRNAscan-SE 2.0
chr3	SOMG_20217	SOMTRNAGLY_GCC21	tRNA	GLY	GCC	733758	733828	71			−	tRNAscan-SE 2.0
chr3	SOMG_20218	SOMTRNAARG_ACG16	tRNA	ARG	ACG	826066	826138	73			−	tRNAscan-SE 2.0
chr3	SOMG_20219	SOMTRNAGLN_TTG09	tRNA	GLN	TTG	844942	845013	72			+	tRNAscan-SE 2.0
chr3	SOMG_20220	SOMTRNALYS_TTT17	tRNA	LYS	TTT	848009	848083	75			−	tRNAscan-SE 2.0
chr3	SOMG_20221	SOMTRNAARG_TCG17	tRNA	ARG	TCG	903228	903300	73			−	tRNAscan-SE 2.0
chr3	SOMG_20222	SOMTRNATHR_TGT13	tRNA	THR	TGT	932819	932890	72			+	tRNAscan-SE 2.0
chr3	SOMG_20223	SOMTRNASER_AGA15	tRNA	SER	AGA	953678	953759	82			+	tRNAscan-SE 2.0
chr3	SOMG_20224	SOMTRNALYS_CTT18	tRNA	LYS	CTT	958683	958765	83	958722	958729	+	tRNAscan-SE 2.0
chr3	SOMG_20225	SOMTRNASER_GCT16	tRNA	SER	GCT	1009390	1009484	95	1009435	1009445	−	tRNAscan-SE 2.0
chr3	SOMG_20226	SOMTRNACYS_GCA05	tRNA	CYS	GCA	1023744	1023815	72			+	tRNAscan-SE 2.0
chr3	SOMG_20227	SOMTRNAVAL_TAC12	tRNA	VAL	TAC	1054309	1054390	82	1054346	1054354	+	tRNAscan-SE 2.0
chr3	SOMG_20228	SOMTRNAPHE_GAA09	tRNA	PHE	GAA	1115579	1115651	73			+	tRNAscan-SE 2.0	cen3-located tRNA gene
chr3	SOMG_20229	SOMTRNAGLU_CTC13	tRNA	GLU	CTC	1116076	1116147	72			−	tRNAscan-SE 2.0	cen3-located tRNA gene
chr3	SOMG_20230	SOMTRNALEU_CAA18	tRNA	LEU	CAA	1116667	1116775	109	1116711	1116737	−	tRNAscan-SE 2.0	cen3-located tRNA gene
chr3	SOMG_20231	SOMTRNALYS_CTT19	tRNA	LYS	CTT	1117536	1117619	84	1117575	1117583	+	tRNAscan-SE 2.0	cen3-located tRNA gene
chr3	SOMG_20232	SOMTRNAARG_ACG18	tRNA	ARG	ACG	1117809	1117881	73			−	tRNAscan-SE 2.0	cen3-located tRNA gene
chr3	SOMG_20233	SOMTRNAVAL_AAC13	tRNA	VAL	AAC	1123348	1123430	83	1123386	1123394	+	tRNAscan-SE 2.0	cen3-located tRNA gene
chr3	SOMG_20234	SOMTRNAASP_GTC09	tRNA	ASP	GTC	1123801	1123871	71			−	tRNAscan-SE 2.0	cen3-located tRNA gene
chr3	SOMG_20235	SOMTRNAALA_AGC16	tRNA	ALA	AGC	1129284	1129357	74			+	tRNAscan-SE 2.0	cen3-located tRNA gene
chr3	SOMG_20236	SOMTRNAILE_AAT11	tRNA	ILE	AAT	1129640	1129713	74			−	tRNAscan-SE 2.0	cen3-located tRNA gene
chr3	SOMG_20237	SOMTRNAARG_ACG19	tRNA	ARG	ACG	1130281	1130353	73			+	tRNAscan-SE 2.0	cen3-located tRNA gene
chr3	SOMG_20238	SOMTRNAASN_GTT08	tRNA	ASN	GTT	1132300	1132372	73			−	tRNAscan-SE 2.0	cen3-located tRNA gene
chr3	SOMG_20239	SOMTRNAMET_CAT05	tRNA	MET	CAT	1132379	1132459	81	1132415	1132421	−	tRNAscan-SE 2.0	cen3-located tRNA gene
chr3	SOMG_20240	SOMTRNAGLU_TTC14	tRNA	GLU	TTC	1133069	1133140	72			−	tRNAscan-SE 2.0	cen3-located tRNA gene
chr3	SOMG_20241	SOMTRNAASP_GTC10	tRNA	ASP	GTC	1138245	1138315	71			+	tRNAscan-SE 2.0	cen3-located tRNA gene
chr3	SOMG_20242	SOMTRNAVAL_AAC14	tRNA	VAL	AAC	1138686	1138768	83	1138722	1138730	−	tRNAscan-SE 2.0	cen3-located tRNA gene
chr3	SOMG_20243	SOMTRNAALA_AGC17	tRNA	ALA	AGC	1139100	1139173	74			+	tRNAscan-SE 2.0	cen3-located tRNA gene
chr3	SOMG_20244	SOMTRNAILE_AAT12	tRNA	ILE	AAT	1139456	1139529	74			−	tRNAscan-SE 2.0	cen3-located tRNA gene
chr3	SOMG_20245	SOMTRNAARG_ACG20	tRNA	ARG	ACG	1140010	1140082	73			+	tRNAscan-SE 2.0	cen3-located tRNA gene
chr3	SOMG_20246	SOMTRNALYS_CTT20	tRNA	LYS	CTT	1140631	1140714	84	1140667	1140675	−	tRNAscan-SE 2.0	cen3-located tRNA gene
chr3	SOMG_20247	SOMTRNAGLU_CTC15	tRNA	GLU	CTC	1140806	1140877	72			−	tRNAscan-SE 2.0	cen3-located tRNA gene
chr3	SOMG_20248	SOMTRNAGLU_CTC16	tRNA	GLU	CTC	1151670	1151741	72			+	tRNAscan-SE 2.0	cen3-located tRNA gene
chr3	SOMG_20249	SOMTRNALYS_CTT21	tRNA	LYS	CTT	1151833	1151916	84	1151872	1151880	+	tRNAscan-SE 2.0	cen3-located tRNA gene
chr3	SOMG_20250	SOMTRNAARG_ACG21	tRNA	ARG	ACG	1152465	1152537	73			−	tRNAscan-SE 2.0	cen3-located tRNA gene
chr3	SOMG_20251	SOMTRNAILE_AAT13	tRNA	ILE	AAT	1153018	1153091	74			+	tRNAscan-SE 2.0	cen3-located tRNA gene
chr3	SOMG_20252	SOMTRNAALA_AGC18	tRNA	ALA	AGC	1153374	1153447	74			−	tRNAscan-SE 2.0	cen3-located tRNA gene
chr3	SOMG_20253	SOMTRNAVAL_AAC15	tRNA	VAL	AAC	1153779	1153861	83	1153817	1153825	+	tRNAscan-SE 2.0	cen3-located tRNA gene
chr3	SOMG_20254	SOMTRNAASP_GTC11	tRNA	ASP	GTC	1154232	1154302	71			−	tRNAscan-SE 2.0	cen3-located tRNA gene
chr3	SOMG_20255	SOMTRNAGLU_TTC17	tRNA	GLU	TTC	1159411	1159482	72			+	tRNAscan-SE 2.0	cen3-located tRNA gene
chr3	SOMG_20256	SOMTRNAMET_CAT06	tRNA	MET	CAT	1160092	1160172	81	1160130	1160136	+	tRNAscan-SE 2.0	cen3-located tRNA gene
chr3	SOMG_20257	SOMTRNAASN_GTT09	tRNA	ASN	GTT	1160179	1160251	73			+	tRNAscan-SE 2.0	cen3-located tRNA gene
chr3	SOMG_20258	SOMTRNAARG_ACG22	tRNA	ARG	ACG	1162198	1162270	73			−	tRNAscan-SE 2.0	cen3-located tRNA gene
chr3	SOMG_20259	SOMTRNAILE_AAT14	tRNA	ILE	AAT	1162838	1162911	74			+	tRNAscan-SE 2.0	cen3-located tRNA gene
chr3	SOMG_20260	SOMTRNAALA_AGC19	tRNA	ALA	AGC	1163194	1163267	74			−	tRNAscan-SE 2.0	cen3-located tRNA gene
chr3	SOMG_20261	SOMTRNAASP_GTC12	tRNA	ASP	GTC	1168680	1168750	71			+	tRNAscan-SE 2.0	cen3-located tRNA gene
chr3	SOMG_20262	SOMTRNAVAL_AAC16	tRNA	VAL	AAC	1169108	1169190	83	1169144	1169152	−	tRNAscan-SE 2.0	cen3-located tRNA gene
chr3	SOMG_20263	SOMTRNAGLU_TTC18	tRNA	GLU	TTC	1177149	1177220	72			−	tRNAscan-SE 2.0	cen3-located tRNA gene
chr3	SOMG_20264	SOMTRNAILE_AAT15	tRNA	ILE	AAT	1178216	1178289	74			+	tRNAscan-SE 2.0	cen3-located tRNA gene
chr3	SOMG_20265	SOMTRNAALA_AGC20	tRNA	ALA	AGC	1178565	1178638	74			−	tRNAscan-SE 2.0	cen3-located tRNA gene
chr3	SOMG_20266	SOMTRNAVAL_AAC17	tRNA	VAL	AAC	1179193	1179275	83	1179231	1179239	+	tRNAscan-SE 2.0	cen3-located tRNA gene
chr3	SOMG_20267	SOMTRNAASP_GTC13	tRNA	ASP	GTC	1179648	1179718	71			−	tRNAscan-SE 2.0	cen3-located tRNA gene
chr3	SOMG_20268	SOMTRNAALA_AGC21	tRNA	ALA	AGC	1181676	1181749	74			−	tRNAscan-SE 2.0	cen3-located tRNA gene
chr3	SOMG_20269	SOMTRNAGLU_TTC19	tRNA	GLU	TTC	1183519	1183590	72			−	tRNAscan-SE 2.0	cen3-located tRNA gene
chr3	SOMG_20270	SOMTRNALEU_AAG19	tRNA	LEU	AAG	1411312	1411390	79			−	tRNAscan-SE 2.0
chr3	SOMG_20271	SOMTRNAIMET_CAT05	tRNA	iMET	CAT	1525817	1525888	72			+	tRNAscan-SE 2.0
chr3	SOMG_20272	SOMTRNASER_TGA17	tRNA	SER	TGA	1589449	1589541	93	1589486	1589496	+	tRNAscan-SE 2.0
chr3	SOMG_20273	SOMTRNAIMET_CAT06	tRNA	iMET	CAT	1589546	1589617	72			+	tRNAscan-SE 2.0
chr3	SOMG_20274	SOMTRNALYS_TTT22	tRNA	LYS	TTT	1626232	1626306	75			−	tRNAscan-SE 2.0
chr3	SOMG_20275	SOMTRNAHIS_GTG06	tRNA	HIS	GTG	1747505	1747576	72			+	tRNAscan-SE 2.0
chr3	SOMG_20276	SOMTRNAASN_GTT10	tRNA	ASN	GTT	1825794	1825866	73			−	tRNAscan-SE 2.0
chr3	SOMG_20277	SOMTRNAASP_GTC14	tRNA	ASP	GTC	1845374	1845444	71			−	tRNAscan-SE 2.0
chr3	SOMG_20278	SOMTRNATRP_CCA05	tRNA	TRP	CCA	1858733	1858805	73			+	tRNAscan-SE 2.0
chr3	SOMG_20279	SOMTRNAGLN_TTG10	tRNA	GLN	TTG	1881989	1882060	72			+	tRNAscan-SE 2.0
chr3	SOMG_20280	SOMTRNASER_GCT18	tRNA	SER	GCT	1885116	1885210	95	1885161	1885171	−	tRNAscan-SE 2.0
chr3	SOMG_20281	SOMTRNASER_GCT19	tRNA	SER	GCT	1916255	1916349	95	1916294	1916304	+	tRNAscan-SE 2.0
chr3	SOMG_20282	SOMTRNALYS_CTT23	tRNA	LYS	CTT	1924149	1924230	82	1924187	1924194	+	tRNAscan-SE 2.0
chr3	SOMG_20283	SOMTRNAGLY_GCC22	tRNA	GLY	GCC	1974591	1974661	71			−	tRNAscan-SE 2.0
chr3	SOMG_20284	SOMTRNAPRO_AGG16	tRNA	PRO	AGG	1983355	1983426	72			+	tRNAscan-SE 2.0
chr3	SOMG_20285	SOMTRNAGLY_TCC23	tRNA	GLY	TCC	1983854	1983924	71			+	tRNAscan-SE 2.0
chr3	SOMG_20286	SOMTRNAGLY_TCC24	tRNA	GLY	TCC	1986520	1986590	71			+	tRNAscan-SE 2.0
chr3	SOMG_20287	SOMTRNATHR_AGT14	tRNA	THR	AGT	2125187	2125258	72			+	tRNAscan-SE 2.0
chr3	SOMG_20288	SOMTRNALEU_CAA20	tRNA	LEU	CAA	2133370	2133478	109	2133408	2133434	+	tRNAscan-SE 2.0
chr3	SOMG_20289	SOMTRNAARG_ACG23	tRNA	ARG	ACG	2138221	2138293	73			+	tRNAscan-SE 2.0
chr3	SOMG_20290	SOMTRNAHIS_GTG07	tRNA	HIS	GTG	2182842	2182913	72			−	tRNAscan-SE 2.0
chr3	SOMG_20291	SOMTRNAGLY_GCC25	tRNA	GLY	GCC	2278900	2278970	71			+	tRNAscan-SE 2.0
chr3	SOMG_20292	SOMTRNASER_AGA20	tRNA	SER	AGA	2279221	2279302	82			+	tRNAscan-SE 2.0
chr3	SOMG_20293	SOMTRNAVAL_AAC18	tRNA	VAL	AAC	2309095	2309177	83	2309133	2309141	+	tRNAscan-SE 2.0

### Sheet: S7
Table S7: snRNA Genes in the S. osmophilus Type Strain Nuclear Genome
Chromosome	Start	End	Sosmo snRNA gene Name	SOMG gene ID	Sosmo snRNA gene ID	Strand	Syntenic snRNA in S. pombe (systematic ID)	Syntenic snRNA in S. pombe (name)	Product Description	1st Upstream Gene	S. pombe Ortholog of the 1st Upstream Gene	1st Downstream Gene	S. pombe Ortholog of the 1st Downstream Gene	Software
chr1	2398563	2398700	U1	SOMG_30001	SOMSNRNA_01	−	SPSNRNA.01	snu1	small nuclear RNA U1	SOMG_01103	SPBC15D4.05	SOMG_01104	SPBC15D4.04	blastn
chr1	3837219	3837409	U2	SOMG_30002	SOMSNRNA_02	−	SPSNRNA.02	snu2	small nuclear RNA U2	SOMG_01746	SPAC222.08c	SOMG_01747	SPAC222.09	Infernal-cmscan
chr3	2167888	2168023	U4	SOMG_30003	SOMSNRNA_03	+	SPSNRNA.04	snu4	small nuclear RNA U4	SOMG_05018	SPBC428.12c	SOMG_05019	SPBC428.11	Infernal-cmscan
chr1	2196958	2197071	U5	SOMG_30004	SOMSNRNA_04	+	SPSNRNA.05	snu5	small nuclear RNA U5	SOMG_01003	SPBC19F8.05	SOMG_01004	SPBC19F8.04c	Infernal-cmscan
chr2	2594517	2594671	U6	SOMG_30005	SOMSNRNA_05	+	SPSNRNA.06	snu6	small nuclear RNA U6	SOMG_03677	SPAC4A8.09c	SOMG_03678	SPAC4A8.08c	Infernal-cmscan
chr1	1815885	1815978	U2-guide RNA	SOMG_30006	SOMSNRNA_06	−	SPNCRNA.1709	SPNCRNA.1709	U2 snRNA-specific guide RNA	SOMG_00842	SPBC19C2.04c	SOMG_00843	SPBC19C2.03	blastn

### Sheet: S8
Table S8: snoRNA Genes in the S. osmophilus Type Strain Nuclear Genome
Chromosome	Start	End	Sosmo snoRNA gene Name	SOMG gene ID	Sosmo snoRNA gene ID	Strand	Syntenic snRNA/snoRNA in S. pombe (systematic ID)	Syntenic snRNA/snoRNA in S. pombe (name)	Product Description	1st Upstream Gene	S. pombe Ortholog of the 1st Upstream Gene	1st Downstream Gene	S. pombe Ortholog of the 1st Downstream Gene	Software
chr1	234071	234253	snR100	SOMG_40001	SOMSNORNA_01	+	SPSNORNA.33	sno16	16 small nucleolar RNA	SOMG_00104	SPBC3B8.03	SOMG_00105	SPBC3B8.02	Infernal-cmscan
chr1	862676	862751	snoR39a	SOMG_40002	SOMSNORNA_02	+	SPSNORNA.31	snoR39a	small nucleolar RNA snR39	Located within intron1 of SOMG_00396 (rlp7, SPAC664.06)				blastn
chr1	1104265	1104527	U3B	SOMG_40003	SOMSNORNA_03	+	SPSNRNA.07	snu32	small nucleolar RNA U3B	SOMG_00511		SOMG_00512	SPBC26H8.06	Infernal-cmscan
chr1	1116953	1117002	snoR68	SOMG_40004	SOMSNORNA_04	−	SPSNORNA.28	snoR68	small nucleolar RNA R68 (predicted)	SOMG_00515	SPBC26H8.03	SOMG_00516	SPBC26H8.02c	blastn
chr1	1188830	1188915	snosnR61	SOMG_40005	SOMSNORNA_05	+	SPNCRNA.445	snoR61	small nucleolar RNA snR61	SOMG_00551	SPBC211.03c	SOMG_00552	SPBC211.02c	Infernal-cmscan
chr1	1397945	1398030	snoR47	SOMG_40006	SOMSNORNA_06	+	SPSNORNA.27	snoR47	small nucleolar RNA R47 (predicted)	SOMG_00646	SPBP8B7.12c	SOMG_00647	SPBP8B7.11	blastn
chr1	1611617	1611937	snR30	SOMG_40007	SOMSNORNA_07	−	SPSNORNA.20	snR30	small nucleolar RNA U17	SOMG_00743	SPAC959.05c	SOMG_00744	SPAC959.04c	blastn
chr1	1677046	1677187	snR91	SOMG_40008	SOMSNORNA_08	+	SPSNORNA.43	snR91	box H/ACA small nucleolar RNA snR91	SOMG_00780	SPAPB1E7.10	SOMG_00781	SPAPB1E7.09	Infernal-cmscan
chr1	2012568	2012779	snR95	SOMG_40009	SOMSNORNA_09	+	SPSNORNA.47	snR95	box H/ACA small nucleolar RNA snR95	SOMG_00913	SPBC32H8.09	SOMG_00914	SPBC32H8.08c	Infernal-cmscan
chr1	2261760	2261900	snR93	SOMG_40010	SOMSNORNA_10	−	SPSNORNA.45	snR93	box H/ACA small nucleolar RNA snR93	SOMG_01033		SOMG_01034	SPBC776.01	Infernal-cmscan
chr1	2508196	2508284	SNORD18	SOMG_40011	SOMSNORNA_11	+	SPSNORNA.26	snoU18	small nucleolar RNA U18	SOMG_01155	SPBC4F6.16c	SOMG_01156	SPBC4F6.15c	Infernal-cmscan
chr1	2804048	2804154	snoU14	SOMG_40012	SOMSNORNA_12	−	SPSNORNA.21	snoU14	small nucleolar RNA U14	SOMG_01283	SPBC30B4.04c	SOMG_01284	SPBC30B4.03c	blastn
chr1	3187181	3187348	snR3	SOMG_40013	SOMSNORNA_13	+	SPSNORNA.35	snR3	box H/ACA small nucleolar RNA snR3	SOMG_01467		SOMG_01468	SPBC713.08	Infernal-cmscan
chr1	3229220	3229364	snR5	SOMG_40014	SOMSNORNA_14	−	SPSNORNA.36	snR5	box H/ACA small nucleolar RNA snR5	SOMG_01487	SPBC21H7.06c	SOMG_01488	SPBC21H7.07c	Infernal-cmscan
chr1	3315573	3315787	snR42	SOMG_40015	SOMSNORNA_15	+	SPSNORNA.40	snR42	box H/ACA small nucleolar RNA snR42	SOMG_01522	SPBC16E9.01c	SOMG_01523	SPBC16E9.02c	Infernal-cmscan
chr1	3576977	3577130	snR36	SOMG_40016	SOMSNORNA_16	+	SPSNORNA.39	snR36	box H/ACA small nucleolar RNA snR36	SOMG_01634	SPBC1E8.02	SOMG_01635	SPBC16E9.18	Infernal-cmscan
chr1	3863467	3863729	U3	SOMG_40017	SOMSNORNA_17	−	SPSNRNA.03	snu3	small nucleolar RNA U3	SOMG_01758	SPAC821.04c	SOMG_01759	SPAC821.05	Infernal-cmscan
chr1	4047738	4047817	snR41	SOMG_40018	SOMSNORNA_18		SPSNORNA.07	snR41	small nucleolar RNA snR41	SOMG_01845	SPAC4C5.04	SOMG_01846	SPAC10F6.01c	blastn
chr1	4047948	4048057	snR70	SOMG_40019	SOMSNORNA_19		SPSNORNA.08	snR70	small nucleolar RNA snR70	SOMG_01845	SPAC4C5.04	SOMG_01846	SPAC10F6.01c	blastn
chr1	4081310	4081711	RNase_MRP	SOMG_40020	SOMSNORNA_20	+	SPNCRNA.82	mrp1	RNAse MRP	SOMG_01858	SPAC10F6.14c	SOMG_01859	SPAC10F6.15	Infernal-cmscan
chr1	4081831	4081913	snoZ16	SOMG_40021	SOMSNORNA_21	+	SPSNORNA.10	snoZ16	small nucleolar RNA Z16 (predicted)	SOMG_01858	SPAC10F6.14c	SOMG_01859	SPAC10F6.15	blastn
chr1	4157649	4157733	snR88	SOMG_40022	SOMSNORNA_22	+	SPSNORNA.53	snR88	small nucleolar RNA snR88	SOMG_01895	SPAC6F12.04	SOMG_01896	SPAC6F12.05c	blastn
chr1	4539258	4539336	snR40	SOMG_40023	SOMSNORNA_23	+	SPSNORNA.01	snR40	small nucleolar RNA snR40 (predicted)	SOMG_02060	SPAC13C5.04	SOMG_02061	SPAC13C5.05c	blastn
chr1	4623545	4623606	snoZ8	SOMG_40024	SOMSNORNA_24	+	SPSNORNA.02	snoZ8	small nucleolar RNA Z8	SOMG_02097	SPAC227.15	SOMG_02099	SPAC227.16c	blastn
chr1	4623779	4623845	snoZ7	SOMG_40025	SOMSNORNA_25	+	SPSNORNA.03	snoZ7	small nucleolar RNA Z7	SOMG_02097	SPAC227.15	SOMG_02099	SPAC227.16c	blastn
chr1	4624040	4624109	snoZ5	SOMG_40026	SOMSNORNA_26	+	SPSNORNA.04	snoZ5	small nucleolar RNA Z5	SOMG_02097	SPAC227.15	SOMG_02099	SPAC227.16c	blastn
chr1	4624211	4624285	snoZ4	SOMG_40027	SOMSNORNA_27	+	SPSNORNA.05	snoZ4	small nucleolar RNA Z4	SOMG_02097	SPAC227.15	SOMG_02099	SPAC227.16c	blastn
chr1	4624467	4624547	snoZ3	SOMG_40028	SOMSNORNA_28	+	SPSNORNA.06	snoZ3	small nucleolar RNA Z3	SOMG_02097	SPAC227.15	SOMG_02099	SPAC227.16c	blastn
chr1	4693824	4693898	snR92	SOMG_40029	SOMSNORNA_29	+	SPSNORNA.44	snR92	box H/ACA small nucleolar RNA snR92	SOMG_02137	SPBC23G7.11	SOMG_02138	SPBC23G7.12c	blastn
chr1	5242758	5242844	snR191	SOMG_40030	SOMSNORNA_30	+	SPNCRNA.499	snR191	small nucleolar RNA snR191	Located within intron1 of SOMG_02379 (nog2, SPAC6F6.03c)				blastn
chr1	5315241	5315317	snoR58	SOMG_40031	SOMSNORNA_31	−	SPSNORNA.17	snoR58	small nucleolar RNA snR58 (predicted)	SOMG_02409	SPAC4D7.08c	SOMG_02410	SPAC4D7.09	blastn
chr1	5318461	5318481	snoU24	SOMG_40032	SOMSNORNA_32	−	SPSNORNA.18	snoU24	small nucleolar RNA U24	SOMG_02410	SPAC4D7.09	SOMG_02411	SPAC4D7.10c	blastn
chr1	5337984	5338018	snoR69	SOMG_40033	SOMSNORNA_33	+	SPSNORNA.19	snoR69	small nucleolar RNA	SOMG_02419	SPAC3G6.04	SOMG_02420	SPAC3G6.05	blastn
chr2	609658	609861	snR98	SOMG_40034	SOMSNORNA_34	−	SPSNORNA.50	snR98	box H/ACA small nucleolar RNA snR98	SOMG_02790	SPAC6C3.04	SOMG_02791	SPAC6C3.05	Infernal-cmscan
chr2	709203	709266	snoU24b	SOMG_40035	SOMSNORNA_35	+	SPSNORNA.11	snoU24b	small nucleolar RNA U24b (predicted)	Located within intron2 of SOMG_02843 (cpc2, SPAC6B12.15)				blastn
chr2	1091120	1091279	snR10	SOMG_40036	SOMSNORNA_36	−	SPSNORNA.37	snR10	box H/ACA small nucleolar RNA snR10	SOMG_03014	SPCC1795.04c	SOMG_03015	SPCC1795.03	Infernal-cmscan
chr2	1342529	1342573	snoR54	SOMG_40037	SOMSNORNA_37	+	SPSNORNA.22	snoR54	small nucleolar RNA snR54 (predicted)	Located within intron1 of SOMG_03106 (gua1, SPBC2F12.14c)				blastn
chr2	1382826	1382920	snosnR60_Z15	SOMG_40038	SOMSNORNA_38	−	SPSNORNA.23	snoZ15	small nucleolar RNA Z15	SOMG_03121	SPBC1D7.02c	SOMG_03122	SPBC1D7.01	Infernal-cmscan
chr2	1414707	1414775	snoR39b	SOMG_40039	SOMSNORNA_39	−	SPSNORNA.24	snoR39b	small nucleolar RNA R39b (predicted)	Located within intron1 of SOMG_03140 (rpl701, SPBC18H10.12c)				blastn
chr2	1569564	1569732	snR35	SOMG_40040	SOMSNORNA_40	+	SPSNORNA.34	sno20	box H/ACA small nucleolar RNA 20/snR35	SOMG_03219	SPBC1921.03c	SOMG_03220	SPBC1921.05	Infernal-cmscan
chr2	1603823	1603967	snR33	SOMG_40041	SOMSNORNA_41	−	SPSNORNA.38	snR33	box H/ACA small nucleolar RNA snR33	SOMG_03234	SPBC12C2.12c	SOMG_03235	SPBC12C2.11	Infernal-cmscan
chr2	2184811	2185102	5_ureB_sRNA	SOMG_40042	SOMSNORNA_42	−			5 prime ureB sRNA	Overlapping with coding sequence of SOMG_03488 (ure2)				Infernal-cmscan
chr2	2226416	2226568	snR90	SOMG_40043	SOMSNORNA_43	+	SPSNORNA.42	snR90	box H/ACA small nucleolar RNA snR90	SOMG_03511	SPAC1B3.07c	SOMG_03512	SPAC1B3.05	Infernal-cmscan
chr2	2270300	2270376	snr79	SOMG_40044	SOMSNORNA_44	+	SPSNORNA.54	snr79	small nucleolar RNA snR79 (predicted)	SOMG_03534	SPAC644.18c	SOMG_05098	SPAPB2B4.01c	blastn
chr2	2395165	2395257	snr52	SOMG_40045	SOMSNORNA_45	−	SPSNORNA.29	sno52	small nucleolar RNA R52	SOMG_03586	SPAC12G12.05c	SOMG_03588	SPAC12G12.04	Infernal-cmscan
chr2	2526990	2527072	snoR02	SOMG_40046	SOMSNORNA_46	+	SPSNORNA.12	snoR02	small nucleolar RNA snoR02 (predicted)	SOMG_03644	SPAC7D4.05	SOMG_03645	SPAC7D4.06c	blastn
chr2	3231174	3231254	snoR38	SOMG_40047	SOMSNORNA_48	+	SPSNORNA.15	snoR38	small nucleolar RNA snR38 (predicted)	Located within the intron1 of SOMG_03962 (SPAC29A4.02c)				Infernal-cmscan
chr2	3235489	3235567	snR56	SOMG_40048	SOMSNORNA_49	−	SPSNORNA.16	snoR56	small nucleolar RNA snR56 (predicted)	SOMG_03963	SPAC26F1.14c	SOMG_03964	SPAC26F1.13c	Infernal-cmscan
chr3	530813	531001	snR99	SOMG_40049	SOMSNORNA_50	+	SPSNORNA.32	sno12	box H/ACA small nucleolar RNA 12/snR99	SOMG_04296	SPCC1672.09	SOMG_04297	SPCC1672.10	Infernal-cmscan
chr3	824737	824918	snR94	SOMG_40050	SOMSNORNA_51	+	SPSNORNA.46	snR94	box H/ACA small nucleolar RNA snR94	SOMG_04433	SPCC24B10.13	SOMG_04434	SPCC24B10.14c	Infernal-cmscan
chr3	1236578	1236647	snr62	SOMG_40051	SOMSNORNA_52	−	SPSNORNA.30	snr62	small nucleolar RNA R62 (predicted)	SOMG_04587	SPAC4H3.11c	SOMG_04588	SPAC4H3.13	blastn
chr3	1491978	1492075	snosnR69	SOMG_40052	SOMSNORNA_53	+	SPSNORNA.13	snoR69b	small nucleolar RNA snoR69b (predicted)	SOMG_04703	SPAC26H5.13c	SOMG_04704	SPAC25B8.01	Infernal-cmscan
chr3	1600874	1601032	snR46	SOMG_40053	SOMSNORNA_54	−	SPSNORNA.41	snR46	box H/ACA small nucleolar RNA snR46	SOMG_04756	SPCC191.08	SOMG_04758	SPCC1223.01	Infernal-cmscan

### Sheet: S9
Table S9: Four Functional ncRNA Genes (srp7, mrp1, rrk1, and ter1) in the S. osmophilus Type Strain Nuclear Genome
Chromosome	Start	End	Length	Strand	SOMG gene ID	Sosmo snoRNA gene ID	Syntenic snRNA in S. pombe (systematic ID)	Syntenic snRNA in S. pombe (name)	snRNA length in S. pombe	Product description	Software
chr1	627538	628798	1261	−	SOMG_50001	SOMNCRNA_01	ter1	SPNCRNA.214	1413	telomerase RNA	blastn
chr1	4081297	4081978	682	+	SOMG_50002	SOMNCRNA_02	mrp1	SPNCRNA.82	399	RNAse MRP	blastn
chr2	938597	938823	227	−	SOMG_50003	SOMNCRNA_03	srp7	SPNCRNA.98	255	7SL signal recognition particle component	blastn
chr2	1088874	1089455	582	−	SOMG_50004	SOMNCRNA_04	rrk1	SPNCRNA.128	893	RNase P K-RNA	blastn

### Sheet: S10
Table S10: Orthology Groups (OGs) within Five Fission Yeast Species
OG number	Number of Species	Gene Number	Number of Genes (Sosmo:Spombe:Socto:Scryo:Sjapo)	Sosmo Gene ID	Spombe Gene ID	Spombe gene name	Socto Gene ID	Scryo Gene ID	Sjapo Gene ID	Sjapo gene name	S. osmophilus Gene Description	S. pombe Gene Description	S. octosporus Gene Description	S. cryophilus Gene Description	S. japonicus Gene Description
OG-01	5	6	1:2:1:1:1	SOMG_01870	SPAC1420.03,SPAPB8E5.02c	rpn501,rpn502	SOCG_02243	SPOG_00582	SJAG_03321		19S proteasome regulatory subunit Rpn501	19S proteasome regulatory subunit Rpn501,19S proteasome regulatory subunit Rpn502	19S proteasome regulatory subunit Rpn502	19S proteasome regulatory subunit Rpn502	19S proteasome regulatory subunit Rpn5
OG-02	5	6	1:2:1:1:1	SOMG_01871	SPAC1420.04c,SPAC19B12.13	cox1101,cox1102	SOCG_02244	SPOG_00581	SJAG_03322	cox11	cytochrome c oxidase assembly protein Cox1101/ mitochondrial ribosomal protein Rsm22 fusion protein	cytochrome c oxidase assembly protein Cox1101/ mitochondrial ribosomal protein Rsm22 fusion protein,cytochrome c oxidase assembly protein Cox1102/ mitochondrial ribosomal protein Rsm2202, fusion protein	cytochrome c oxidase assembly protein COX11	fusion cytochrome c oxidase assembly protein	cytochrome c oxidase assembly protein Cox11
OG-03	5	6	1:2:1:1:1	SOMG_01872	SPAC19B12.12c,SPAPB17E12.02	yip11,yip12	SOCG_02245	SPOG_00580	SJAG_03323	gem2	SMN complex subunit Yip11/Gem2	SMN complex subunit Yip11/Gem2,SMN complex subunit Yip12/Gem2	SMN family protein yip11	SMN family protein Yip12	SMN complex subunit Yip1/Gem2
OG-04	5	6	1:1:1:1:2	SOMG_03308	SPAC17A2.01	bsu1	SOCG_00420	SPOG_02083	SJAG_02962,SJAG_03652		plasma membrane high-affinity import carrier for pyridoxine, pyridoxal, and pyridoxamine Bsu1	plasma membrane high-affinity import carrier for pyridoxine, pyridoxal, and pyridoxamine Bsu1	high-affinity import carrier for pyridoxine	high-affinity import carrier for pyridoxine	MFS transporter superfamily,MFS transporter superfamily
OG-05	5	6	1:1:1:1:2	SOMG_04038	SPBPB2B2.01		SOCG_01114	SPOG_00908	SJAG_02150,SJAG_01998		amino acid transmembrane transporter	amino acid transmembrane transporter	general amino acid permease GAP1	hypothetical protein	amino acid transporter family,amino acid transmembrane transporter
OG-06	5	6	1:2:1:1:1	SOMG_02141	SPBP8B7.06,SPBC23G7.15c	rpp202,rpp201	SOCG_02520	SPOG_01483	SJAG_01128	rpp202	60S acidic ribosomal protein P2	60S acidic ribosomal protein P2,60S acidic ribosomal protein A2	60S acidic ribosomal protein P2B subunit	ribosomal protein A4	ribosomal protein P2
OG-07	5	6	2:1:1:1:1	SOMG_04772,SOMG_03575	SPCC663.03	pmd1	SOCG_00674	SPOG_02528	SJAG_03363	pmd1	leptomycin transmembrane transporter Pmd1,leptomycin transmembrane transporter Pmd1	leptomycin transmembrane transporter Pmd1	leptomycin efflux transporter Pmd1	leptomycin efflux transporter Pmd1	leptomycin transmembrane transporter Pmd1
OG-08	5	6	1:1:1:1:2	SOMG_01239	SPBP4H10.13	rps2302	SOCG_03345	SPOG_02960	SJAG_01632,SJAG_03568	rps23b,rps23c	40S ribosomal protein S23	40S ribosomal protein S23	40S ribosomal protein S23	40S ribosomal protein S23	40S ribosomal protein S23,40S ribosomal protein S23
OG-09	5	6	1:1:2:1:1	SOMG_01262	SPBC8D2.04	hht2	SOCG_03365,SOCG_06165	SPOG_04374	SJAG_03543	hht2	histone H3 h3.2	histone H3 h3.2	histone H3 h3.1,histone H3 h3.1	histone H3 h3.1	histone H3 h3.2
OG-10	5	6	1:2:1:1:1	SOMG_04158	SPCC548.06c,SPCC548.07c	ght8,ght1	SOCG_03722	SPOG_03513	SJAG_03820	ght7	plasma membrane hexose:proton symporter, unknown specificity Ght8	plasma membrane hexose:proton symporter, unknown specificity Ght8,plasma membrane high-affinity glucose:proton symporter Ght1	hexose transporter Ght5	hexose transporter Ght5	plasma membrane hexose transmembrane transporter Ght7
OG-11	5	6	1:1:1:1:2	SOMG_04173	SPCC794.09c	tef101	SOCG_03734	SPOG_03504	SJAG_02180,SJAG_01851	tef102,tef101	translation elongation factor EF-1 alpha Ef1a-a	translation elongation factor EF-1 alpha Ef1a-a	translation elongation factor EF-1 alpha Ef1a-c	hypothetical protein	translation elongation factor EF-1 alpha Ef1a,translation elongation factor EF-1 alpha Ef1a
OG-12	5	6	2:1:1:1:1	SOMG_02450,SOMG_04075	SPBC1773.06c	adh8	SOCG_04594	SPOG_03665	SJAG_01986	adh8	alcohol dehydrogenase,alcohol dehydrogenase	alcohol dehydrogenase	alcohol dehydrogenase	alcohol dehydrogenase	alcohol dehydrogenase
OG-13	5	6	1:1:1:2:1	SOMG_02906	SPAC23D3.10c	eng2	SOCG_04172	SPOG_00369,SPOG_02717	SJAG_01017	eng2	cell wall and ascospore endo-1,3-beta-glucanase Eng2	cell wall and ascospore endo-1,3-beta-glucanase Eng2	endo-1,3-beta-glucanase Eng2	endo-1,3-beta-glucanase Eng2,endo-1,3-beta-glucanase Eng2	cell wall and ascospore endo-1,3-beta-glucanase Eng2
OG-14	5	6	1:1:1:2:1	SOMG_03737	SPAC27D7.09c		SOCG_00828	SPOG_03597,SPOG_01667	SJAG_00110		But2 family protein, similar to cell surface molecules	But2 family protein, similar to cell surface molecules	But2 family protein	But2 family protein,But2 family protein	But2 family protein
OG-15	5	6	1:1:1:2:1	SOMG_01077	SPBC30D10.14		SOCG_00215	SPOG_02800,SPOG_03560	SJAG_03063		dienelactone hydrolase family	dienelactone hydrolase family	dienelactone hydrolase	dienelactone hydrolase family protein,dienelactone hydrolase family protein	Alpha/Beta hydrolase fold
OG-16	5	6	1:2:1:1:1	SOMG_02238	SPBC36.02c,SPBC36.03c	,mfs3	SOCG_02616	SPOG_01385	SJAG_02060		spermidine family transmembrane transporter	spermidine family transmembrane transporter,plasma membrane spermidine transmembrane transporter Mfs3	spermidine family transporter	spermidine family transporter	MFS transporter superfamily
OG-17	5	6	1:2:1:1:1	SOMG_00085	SPAC11D3.05,SPBC530.02	mfs2,	SOCG_01852	SPOG_01195	SJAG_02155		transmembrane transporter Mfs2	transmembrane transporter Mfs2,transmembrane transporter	MFS family membrane transporter	MFS family membrane transporter	MFS transporter superfamily
OG-18	5	6	1:2:1:1:1	SOMG_04882	SPBPB10D8.01,SPCPB1C11.03		SOCG_02821	SPOG_02420	SJAG_04295		cysteine transmembrane transporter	cysteine transmembrane transporter,cysteine transmembrane transporter	cysteine transporter	cysteine transporter	cysteine transmembrane transporter
OG-19	5	6	1:2:1:1:1	SOMG_00241	SPCC757.03c,SPAC5H10.02c	hsp3102,hsp3101	SOCG_01701	SPOG_03829	SJAG_02988		glyoxylase III Hsp3102	glyoxylase III Hsp3102,glyoxylase III Hsp3101	SNO4 protein	ThiJ domain-containing protein	ThiJ domain protein, implicated in cellular detoxification
OG-20	5	6	1:1:2:1:1	SOMG_00240	SPAPB24D3.10c	agl1	SOCG_01702,SOCG_01913	SPOG_03828	SJAG_03824		maltose alpha-glucosidase Agl1	maltose alpha-glucosidase Agl1	alpha-glucosidase Agl1,alpha-glucosidase Agl1	alpha-glucosidase Agl1	cell wall glycoside hydrolase, family 31
OG-21	5	5	1:1:1:1:1	SOMG_02713	SPAC23C11.08	php3	SOCG_04362	SPOG_00177	SJAG_05247	php3	CCAAT-binding factor complex subunit Php3	CCAAT-binding factor complex subunit Php3	CCAAT-binding factor complex subunit Php3	CCAAT-binding factor complex subunit Php3	CCAAT-binding factor complex subunit Php3
OG-22	5	5	1:1:1:1:1	SOMG_04945	SPCC1840.10	lsm8	SOCG_02760	SPOG_02357	SJAG_01819	lsm8	Lsm2-8 complex Lsm8	Lsm2-8 complex Lsm8	U6 snRNP-associated protein Lsm8	U6 snRNP-associated protein Lsm8	Lsm2-8 complex Lsm8
OG-23	5	5	1:1:1:1:1	SOMG_04869	SPCC576.12c	mhf2	SOCG_02834	SPOG_02433	SJAG_02465	mhf2	CENP-X ortholog, FANCM-MHF complex subunit Mhf2	CENP-X ortholog, FANCM-MHF complex subunit Mhf2	CENP-X protein	CENP-X protein	CENP-X ortholog, FANCM-MHF complex subunit Mhf2
OG-24	5	5	1:1:1:1:1	SOMG_05103	SPCC5E4.07	rpl2802	SOCG_03882	SPOG_03354	SJAG_02546	rpl28b	60S ribosomal protein L27/L28	60S ribosomal protein L27/L28	60S ribosomal protein L27/L28	60S ribosomal protein L27/L28	60S ribosomal protein L27/L28
OG-25	5	5	1:1:1:1:1	SOMG_04275	SPCP31B10.03c	med31	SOCG_03833	SPOG_03404	SJAG_04647	med31	mediator complex subunit Med31	mediator complex subunit Med31	mediator complex subunit Med31	mediator complex subunit Med31	mediator complex subunit Med31
OG-26	5	5	1:1:1:1:1	SOMG_00198	SPAC8F11.02c	dph3	SOCG_01742	SPOG_03788	SJAG_01418	dph3	diphthamide biosynthesis protein Dph3	diphthamide biosynthesis protein Dph3	diphthamide biosynthesis protein Dph3	diphthamide biosynthesis protein Dph3	diphthamide biosynthesis protein Dph3
OG-27	5	5	1:1:1:1:1	SOMG_01350	SPBC409.13	rib4	SOCG_03453	SPOG_04287	SJAG_02360	rib4	6,7-dimethyl-8-ribityllumazine synthase	6,7-dimethyl-8-ribityllumazine synthase	6,7-dimethyl-8-ribityllumazine synthase	6,7-dimethyl-8-ribityllumazine synthase	6,7-dimethyl-8-ribityllumazine synthase
OG-28	5	5	1:1:1:1:1	SOMG_01270	SPBC27B12.10c	tom7	SOCG_03373	SPOG_04366	SJAG_03502	tom7	mitochondrial TOM complex subunit Tom7	mitochondrial TOM complex subunit Tom7	TOM complex subunit Tom7	TOM complex subunit Tom7	mitochondrial TOM complex subunit Tom7
OG-29	5	5	1:1:1:1:1	SOMG_05111	SPAC1705.02		SOCG_02372	SPOG_04904	SJAG_04436		SERF family protein, DUF, 4F5S-like protein, implicated in mRNA splicing	SERF family protein, DUF, human 4F5S homolog, implicated in mRNA splicing	hypothetical protein	hypothetical protein	SERF family protein, DUF, human 4F5S homolog, implicated in mRNA splicing
OG-30	5	5	1:1:1:1:1	SOMG_01766	SPAC821.12	orb6	SOCG_02141	SPOG_00685	SJAG_00661	orb6	serine/threonine protein kinase Orb6	serine/threonine protein kinase Orb6	AGC/NDR protein kinase Orb6	AGC/NDR protein kinase Orb6	serine/threonine protein kinase Orb6
OG-31	5	5	1:1:1:1:1	SOMG_01749	SPAC222.11	hem13	SOCG_02125	SPOG_00700	SJAG_04944	hem13	coproporphyrinogen III oxidase Hem13	coproporphyrinogen III oxidase Hem13	coproporphyrinogen III oxidase	coproporphyrinogen III oxidase	coproporphyrinogen III oxidase Hem13
OG-32	5	5	1:1:1:1:1	SOMG_01604	SPBP23A10.15c	qcr1	SOCG_01979	SPOG_04032	SJAG_02397	qcr1	mitochondrial processing peptidase (MPP) complex beta subunit Mas1	mitochondrial processing peptidase (MPP) complex beta subunit Mas1	processing peptidase complex beta subunit Qcr1	peptidase complex beta subunit Qcr1	mitochondrial processing peptidase (MPP) complex beta subunit Mas1
OG-33	5	5	1:1:1:1:1	SOMG_00327	SPAC3G9.07c	hos2	SOCG_01615	SPOG_03918	SJAG_03627	hos2	histone deacetylase (class I) Hos2	histone deacetylase (class I) Hos2	histone deacetylase Hos2	histone deacetylase Hos2	histone deacetylase (class I) Hos2
OG-34	5	5	1:1:1:1:1	SOMG_01686	SPAC2G11.06	vps4	SOCG_02059	SPOG_03953	SJAG_03892	vps4	AAA family ATPase Vps4	AAA family ATPase Vps4	AAA family ATPase Vps4	AAA family ATPase Vps4	AAA family ATPase Vps4
OG-35	5	5	1:1:1:1:1	SOMG_02913	SPAC23D3.02	rfc2	SOCG_04165	SPOG_00376	SJAG_01010	rfc2	DNA replication factor C complex subunit Rfc2	DNA replication factor C complex subunit Rfc2	DNA replication factor C complex subunit Rfc2	DNA replication factor C complex subunit Rfc2	DNA replication factor C complex subunit Rfc2
OG-36	5	5	1:1:1:1:1	SOMG_00767	SPAC26A3.05	chc1	SOCG_04836	SPOG_00475	SJAG_02282	chc1	clathrin heavy chain Chc1	clathrin heavy chain Chc1	clathrin heavy chain Chc1	clathrin heavy chain Chc1	clathrin heavy chain Chc1
OG-37	5	5	1:1:1:1:1	SOMG_01447	SPBC646.09c	int6	SOCG_03549	SPOG_04189	SJAG_02376	int6	translation initiation factor eIF3e	translation initiation factor eIF3e	eIF3e subunit Int6	eIF3e subunit Int6	translation initiation factor eIF3e
OG-38	5	5	1:1:1:1:1	SOMG_04819	SPCC188.06c	srp54	SOCG_02884	SPOG_02482	SJAG_03684	srp54	signal recognition particle subunit Srp54	signal recognition particle subunit Srp54	signal recognition particle subunit Srp54	signal recognition particle subunit Srp54	signal recognition particle subunit Srp54
OG-39	5	5	1:1:1:1:1	SOMG_04586	SPAC4H3.10c	pyk1	SOCG_03111	SPOG_02715	SJAG_02796	pyk1	pyruvate kinase	pyruvate kinase	pyruvate kinase	pyruvate kinase	pyruvate kinase
OG-40	5	5	1:1:1:1:1	SOMG_01656	SPAC22G7.06c	ura1	SOCG_02029	SPOG_03982	SJAG_00964	ura1	carbamoyl-phosphate synthase (glutamine hydrolyzing), aspartate carbamoyltransferase Ura1	carbamoyl-phosphate synthase (glutamine hydrolyzing), aspartate carbamoyltransferase Ura1	carbamoyl-phosphate synthase	carbamoyl-phosphate synthase	carbamoyl-phosphate synthase (glutamine hydrolyzing), aspartate carbamoyltransferase Ura1
OG-41	5	5	1:1:1:1:1	SOMG_04164	SPCC1529.01		SOCG_03728	SPOG_03512	SJAG_03817		transmembrane transporter	transmembrane transporter	membrane transporter	membrane transporter	transmembrane transporter
OG-42	5	5	1:1:1:1:1	SOMG_02790	SPAC6C3.04	cit1	SOCG_04285	SPOG_00255	SJAG_01922	cit1	citrate synthase Cit1	citrate synthase Cit1	citrate synthase Cit1	citrate synthase Cit1	citrate synthase Cit1
OG-43	5	5	1:1:1:1:1	SOMG_02927	SPAC25G10.05c	his1	SOCG_04151	SPOG_00391	SJAG_04747	his1	ATP phosphoribosyltransferase	ATP phosphoribosyltransferase	ATP phosphoribosyltransferase	ATP phosphoribosyltransferase	ATP phosphoribosyltransferase
OG-44	5	5	1:1:1:1:1	SOMG_03781	SPAC1635.01	por1	SOCG_00867	SPOG_01162	SJAG_00048	por1	mitochondrial outer membrane voltage-dependent anion-selective channel Por1	mitochondrial outer membrane voltage-dependent anion-selective channel Por1	outer membrane voltage-dependent anion-selective channel	outer membrane voltage-dependent anion-selective channel	mitochondrial outer membrane voltage-dependent anion-selective channel Por1
OG-45	5	5	1:1:1:1:1	SOMG_04293	SPCC1672.06c	asp1	SOCG_03851	SPOG_03386	SJAG_00244	asp1	diphosphoinositol pentakisphosphate kinase/InsP8 pyrophosphatase	diphosphoinositol pentakisphosphate kinase/InsP8 pyrophosphatase	inositol hexakisphosphate kinase/inositol pyrophosphate synthase	inositol hexakisphosphate kinase/inositol pyrophosphate synthase	diphosphoinositol pentakisphosphate kinase/InsP8 pyrophosphatase
OG-46	5	5	1:1:1:1:1	SOMG_01266	SPBC27B12.13	tom40	SOCG_03369	SPOG_04370	SJAG_03515	tom40	mitochondrial TOM complex subunit Tom40	mitochondrial TOM complex subunit Tom40	TOM complex subunit Tom40	TOM complex subunit Tom40	mitochondrial TOM complex subunit Tom40
OG-47	5	5	1:1:1:1:1	SOMG_03131	SPBC18H10.03	tif307	SOCG_03222	SPOG_04670	SJAG_03472	tif307	translation initiation factor eIF3g	translation initiation factor eIF3g	translation initiation factor eIF3g	translation initiation factor eIF3g	translation initiation factor eIF3g
OG-48	5	5	1:1:1:1:1	SOMG_02873	SPAC9E9.09c	atd1	SOCG_04205	SPOG_00337	SJAG_03786	atd1	aldehyde dehydrogenase	aldehyde dehydrogenase	aldehyde dehydrogenase	aldehyde dehydrogenase	aldehyde dehydrogenase
OG-49	5	5	1:1:1:1:1	SOMG_03881	SPAC144.18	vrg4	SOCG_00962	SPOG_01063	SJAG_00339	vrg4	Golgi GDP-mannose transmembrane transporter Vrg4	Golgi GDP-mannose transmembrane transporter Vrg4	GDP-mannose transporter Vrg4	GDP-mannose transporter Vrg4	Golgi GDP-mannose transmembrane transporter Vrg4
OG-50	5	5	1:1:1:1:1	SOMG_03820	SPAC20G4.04c	hus1	SOCG_00904	SPOG_01124	SJAG_03026	hus1	checkpoint clamp complex protein Hus1	checkpoint clamp complex protein Hus1	checkpoint clamp complex protein Hus1	checkpoint clamp complex protein Hus1	checkpoint clamp complex protein Hus1
OG-51	5	5	1:1:1:1:1	SOMG_00612	SPBC13G1.02	mpg2	SOCG_01337	SPOG_03079	SJAG_00890	mpg2	mannose-1-phosphate guanyltransferase	mannose-1-phosphate guanyltransferase	mannose-1-phosphate guanyltransferase	mannose-1-phosphate guanyltransferase	mannose-1-phosphate guanyltransferase
OG-52	5	5	1:1:1:1:1	SOMG_01306	SPBC651.08c	rpc1	SOCG_03410	SPOG_04330	SJAG_04934	rpc1	DNA-directed RNA polymerase III complex large subunit Rpc1	DNA-directed RNA polymerase III complex large subunit Rpc1	DNA-directed RNA polymerase III complex large subunit Rpc1	DNA-directed RNA polymerase III complex large subunit Rpc1	DNA-directed RNA polymerase III complex large subunit Rpc1
OG-53	5	5	1:1:1:1:1	SOMG_00468	SPBC215.08c	arg4	SOCG_01477	SPOG_04600	SJAG_00412	arg4	arginine specific carbamoyl-phosphate synthase Arg4	arginine specific carbamoyl-phosphate synthase Arg4	arginine specific carbamoyl-phosphate synthase Arg4	arginine specific carbamoyl-phosphate synthase Arg4	arginine specific carbamoyl-phosphate synthase Arg4
OG-54	5	5	1:1:1:1:1	SOMG_03837	SPAC1782.10c	nhp2	SOCG_00921	SPOG_01105	SJAG_00083	nhp2	box H/ACA snoRNP complex subunit Nhp2	box H/ACA snoRNP complex subunit Nhp2	RNA-binding protein Nhp2	RNA-binding protein Nhp2	box H/ACA snoRNP complex subunit Nhp2
OG-55	5	5	1:1:1:1:1	SOMG_03234	SPBC12C2.12c	glo1	SOCG_00349	SPOG_02156	SJAG_04726	glo1	glyoxalase I	glyoxalase I	glyoxalase I	glyoxalase I	glyoxalase I
OG-56	5	5	1:1:1:1:1	SOMG_04579	SPAC4H3.03c		SOCG_03117	SPOG_02722	SJAG_02799		glucan 1,4-alpha-glucosidase	glucan 1,4-alpha-glucosidase	glucan 1,4-alpha-glucosidase	glucan 1,4-alpha-glucosidase	glucan 1,4-alpha-glucosidase
OG-57	5	5	1:1:1:1:1	SOMG_00569	SPBC21C3.15c		SOCG_01378	SPOG_03121	SJAG_00482		aldehyde dehydrogenase, implicated in cellular detoxification	aldehyde dehydrogenase, implicated in cellular detoxification	aldehyde dehydrogenase	aldehyde dehydrogenase	aldehyde dehydrogenase, implicated in cellular detoxification
OG-58	5	5	1:1:1:1:1	SOMG_01406	SPBC337.05c	cct8	SOCG_03510	SPOG_04228	SJAG_00447	cct8	chaperonin-containing T-complex theta subunit Cct8	chaperonin-containing T-complex theta subunit Cct8	chaperonin-containing T-complex theta subunit Cct8	chaperonin-containing T-complex theta subunit Cct8	chaperonin-containing T-complex theta subunit Cct8
OG-59	5	5	1:1:1:1:1	SOMG_00445	SPBC56F2.12	ilv5	SOCG_01591	SPOG_04483	SJAG_00396	ilv5	acetohydroxyacid reductoisomerase	acetohydroxyacid reductoisomerase	acetohydroxyacid reductoisomerase	acetohydroxyacid reductoisomerase	acetohydroxyacid reductoisomerase
OG-60	5	5	1:1:1:1:1	SOMG_05045	SPBC106.16	pre6	SOCG_02665	SPOG_02260	SJAG_04306	pre6	20S proteasome complex subunit alpha 4 Pre6	20S proteasome complex subunit alpha 4 Pre6	20S proteasome component alpha 4 Pre6	20S proteasome component alpha 4 Pre6	20S proteasome complex subunit alpha 4 Pre6
OG-61	5	5	1:1:1:1:1	SOMG_04213	SPCC1682.04	cdc31	SOCG_03773	SPOG_03464	SJAG_01760	cdc31	spindle pole body half bridge protein, centrin Cdc31	spindle pole body half bridge protein, centrin Cdc31	centrin	centrin	spindle pole body half bridge protein, centrin Cdc31
OG-62	5	5	1:1:1:1:1	SOMG_00635	SPBP8B7.22	erd2	SOCG_01314	SPOG_03056	SJAG_02418	erd2	HDEL receptor	HDEL receptor	HDEL receptor	HDEL receptor	HDEL receptor
OG-63	5	5	1:1:1:1:1	SOMG_00545	SPBC1604.21c	ptr3	SOCG_01402	SPOG_03145	SJAG_00853	ptr3	ubiquitin activating enzyme E1	ubiquitin activating enzyme E1	ubiquitin activating enzyme E1	ubiquitin activating enzyme E1	ubiquitin activating enzyme E1
OG-64	5	5	1:1:1:1:1	SOMG_01455	SPBC216.07c	tor2	SOCG_03557	SPOG_04181	SJAG_02723	tor2	TORC1 serine/threonine protein kinase Tor2	TORC1 serine/threonine protein kinase Tor2	phosphatidylinositol kinase Tor2	phosphatidylinositol kinase Tor2	TORC1 serine/threonine protein kinase Tor2
OG-65	5	5	1:1:1:1:1	SOMG_02814	SPAC22H10.04	ppa3	SOCG_04262	SPOG_00277	SJAG_01790	ppa3	serine/threonine protein phosphatase PP2A catalytic subunit Ppa3	serine/threonine protein phosphatase PP2A catalytic subunit Ppa3	protein phosphatase type 2A	protein phosphatase type 2A	serine/threonine protein phosphatase PP2A catalytic subunit Ppa3
OG-66	5	5	1:1:1:1:1	SOMG_02610	SPBC365.06	pmt3	SOCG_04709	SPOG_00078	SJAG_03843	pmt3	ubiquitin-like protein modifier SUMO	ubiquitin-like protein modifier SUMO	SUMO protein	SUMO protein	ubiquitin-like protein modifier SUMO
OG-67	5	5	1:1:1:1:1	SOMG_00748	SPAC959.02	sec17	SOCG_04817	SPOG_00494	SJAG_04909	sec17	alpha SNAP	alpha SNAP	alpha SNAP	alpha SNAP	alpha SNAP
OG-68	5	5	1:1:1:1:1	SOMG_04777	SPCC777.05	gtr2	SOCG_02923	SPOG_02524	SJAG_03371	gtr2	RagC/D GTPase Gtr2	RagC/D GTPase Gtr2	Gtr1/RagA G protein Gtr2	Gtr1/RagA G protein Gtr2	RagC/D GTPase Gtr2
OG-69	5	5	1:1:1:1:1	SOMG_03027	SPCC825.03c	psy1	SOCG_04050	SPOG_03210	SJAG_03536	psy1	plasma membrane SNARE Psy1	plasma membrane SNARE Psy1	SNARE Psy1	SNARE Psy1	plasma membrane SNARE Psy1
OG-70	5	5	1:1:1:1:1	SOMG_02538	SPCC330.05c	ura4	SOCG_04774	SPOG_00019	SJAG_03164	ura4	orotidine 5'-phosphate decarboxylase Ura4	orotidine 5'-phosphate decarboxylase Ura4	orotidine 5'-phosphate decarboxylase Ura4	orotidine 5'-phosphate decarboxylase Ura4	orotidine 5'-phosphate decarboxylase Ura4
OG-71	5	5	1:1:1:1:1	SOMG_03965	SPAC26F1.12c	hgh1	SOCG_01041	SPOG_00982	SJAG_02014	hgh1	chaperone for translation factor EF2, Armadillo-type fold, Hgh1	chaperone for translation factor EF2, Armadillo-type fold, Hgh1	eukaryotic protein	eukaryotic protein	chaperone for translation factor EF2, Armadillo-type fold, Hgh1
OG-72	5	5	1:1:1:1:1	SOMG_03505	SPAC1B3.11c	ypt4	SOCG_00613	SPOG_01892	SJAG_04343	ypt4	GTPase Ypt4	GTPase Ypt4	GTPase Ypt4	GTPase Ypt4	GTPase Ypt4
OG-73	5	5	1:1:1:1:1	SOMG_03594	SPAC4F10.03c	trm7	SOCG_00692	SPOG_01806	SJAG_01269	trm7	tRNA 2'-O-ribose methyltransferase Trm7	tRNA 2'-O-ribose methyltransferase Trm7	tRNA 2'-O-ribose methyltransferase	tRNA 2'-O-ribose methyltransferase	tRNA 2'-O-ribose methyltransferase Trm7
OG-74	5	5	1:1:1:1:1	SOMG_00677	SPBC1718.05	trs31	SOCG_01273	SPOG_03013	SJAG_02655	trs31	TRAPP I, II and III complex subunit Trs31	TRAPP I, II and III complex subunit Trs31	TRAPP complex subunit Trs31	TRAPP complex subunit Trs31	TRAPP I, II and III complex subunit Trs31
OG-75	5	5	1:1:1:1:1	SOMG_01440	SPBC646.16	scl1	SOCG_03542	SPOG_04196	SJAG_02562	scl1	20S proteasome complex subunit alpha 1	20S proteasome complex subunit alpha 1	20S proteasome component alpha 1	20S proteasome component alpha 1	20S proteasome complex subunit alpha 1
OG-76	5	5	1:1:1:1:1	SOMG_01317	SPBC725.15	ura5	SOCG_03420	SPOG_04320	SJAG_00694	ura5	orotate phosphoribosyltransferase Ura5	orotate phosphoribosyltransferase Ura5	orotate phosphoribosyltransferase Ura5	orotate phosphoribosyltransferase Ura5	orotate phosphoribosyltransferase Ura5
OG-77	5	5	1:1:1:1:1	SOMG_03891	SPAC1834.11c	sec18	SOCG_00971	SPOG_01054	SJAG_00330	sec18	secretory pathway ATPase Sec18	secretory pathway ATPase Sec18	secretory pathway protein Sec18	secretory pathway protein Sec18	secretory pathway ATPase Sec18
OG-78	5	5	1:1:1:1:1	SOMG_03746	SPAC637.07	moe1	SOCG_00836	SPOG_01659	SJAG_02995	moe1	translation initiation factor eIF3d	translation initiation factor eIF3d	translation initiation factor eIF3d Moe1	translation initiation factor eIF3d Moe1	translation initiation factor eIF3d
OG-79	5	5	1:1:1:1:1	SOMG_03235	SPBC12C2.11	gfa1	SOCG_00350	SPOG_02155	SJAG_04728	gfa1	glutamine-fructose-6-phosphate transaminase Gfa1	glutamine-fructose-6-phosphate transaminase Gfa1	glutamine-fructose-6-phosphate transaminase	glutamine-fructose-6-phosphate transaminase	glutamine-fructose-6-phosphate transaminase Gfa1
OG-80	5	5	1:1:1:1:1	SOMG_04481	SPCC338.05c	mms2	SOCG_04796	SPOG_00515	SJAG_02918	mms2	ubiquitin conjugating enzyme E2 Mms2	ubiquitin conjugating enzyme E2 Mms2	ubiquitin conjugating enzyme Mms2	ubiquitin conjugating enzyme Mms2	ubiquitin conjugating enzyme E2 Mms2
OG-81	5	5	1:1:1:1:1	SOMG_03546	SPBC1539.08	arf6	SOCG_00652	SPOG_01845	SJAG_01456	arf6	ADP-ribosylation factor, Arf family Arf6	ADP-ribosylation factor, Arf family Arf6	ADP-ribosylation factor	ADP-ribosylation factor	ADP-ribosylation factor, Arf family Arf6
OG-82	5	5	1:1:1:1:1	SOMG_00406	SPAC31A2.04c	pre1	SOCG_01552	SPOG_04523	SJAG_04888	pre1	20S proteasome complex subunit beta 4 Pre1	20S proteasome complex subunit beta 4 Pre1	20S proteasome component beta 4	20S proteasome component beta 4	20S proteasome complex subunit beta 4 Pre1
OG-83	5	5	1:1:1:1:1	SOMG_03475	SPAC890.07c	rmt1	SOCG_00583	SPOG_01922	SJAG_02756	rmt1	type I protein arginine N-methyltransferase Rmt1	type I protein arginine N-methyltransferase Rmt1	type I protein arginine N-methyltransferase Rmt1	type I protein arginine N-methyltransferase Rmt1	type I protein arginine N-methyltransferase Rmt1
OG-84	5	5	1:1:1:1:1	SOMG_00768	SPAC26A3.04	rpl2002	SOCG_04837	SPOG_00474	SJAG_02283	rpl20Aa	60S ribosomal protein L20A	60S ribosomal protein L20A	60S ribosomal protein L20	60S ribosomal protein L20	60S ribosomal protein L20A
OG-85	5	5	1:1:1:1:1	SOMG_03310	SPAC1B1.03c	kap95	SOCG_00422	SPOG_02081	SJAG_01909	kap95	karyopherin/importin beta family nuclear import signal receptor Kap95	karyopherin/importin beta family nuclear import signal receptor Kap95	karyopherin Kap95	karyopherin Kap95	karyopherin/importin beta family nuclear import signal receptor Kap95
OG-86	5	5	1:1:1:1:1	SOMG_00467	SPBC215.09c	erg10	SOCG_01478	SPOG_04599	SJAG_00413	erg10	acetyl-CoA C-acetyltransferase Erg10	acetyl-CoA C-acetyltransferase Erg10	acetyl-CoA C-acetyltransferase Erg10	acetyl-CoA C-acetyltransferase Erg10	acetyl-CoA C-acetyltransferase Erg10
OG-87	5	5	1:1:1:1:1	SOMG_03115	SPBC2F12.04	rpl1701	SOCG_03206	SPOG_04686	SJAG_01721	rpl17a	60S ribosomal protein L17	60S ribosomal protein L17	60S ribosomal protein L17	60S ribosomal protein L17	60S ribosomal protein L17
OG-88	5	5	1:1:1:1:1	SOMG_01945	SPAC3A12.10	rpl2001	SOCG_02323	SPOG_04953	SJAG_04897	rpl20Aa	60S ribosomal protein L20A	60S ribosomal protein L20A	60S ribosomal protein L20	60S ribosomal protein L20	60S ribosomal protein L20A
OG-89	5	5	1:1:1:1:1	SOMG_02967	SPCC1450.04	tef5	SOCG_04110	SPOG_00431	SJAG_02493	tef5	translation elongation factor EF-1 beta subunit, guanyl-nucleotide exchange factor (eEF1B)	translation elongation factor EF-1 beta subunit, guanyl-nucleotide exchange factor (eEF1B)	translation elongation factor EF-1 beta subunit	translation elongation factor EF-1 beta subunit	translation elongation factor EF-1 beta subunit, guanyl-nucleotide exchange factor (eEF1B)
OG-90	5	5	1:1:1:1:1	SOMG_04546	SPCC4B3.05c	hem12	SOCG_01160	SPOG_00873	SJAG_04109	hem12	uroporphyrinogen decarboxylase Hem12	uroporphyrinogen decarboxylase Hem12	uroporphyrinogen decarboxylase Hem12	uroporphyrinogen decarboxylase Hem12	uroporphyrinogen decarboxylase Hem12
OG-91	5	5	1:1:1:1:1	SOMG_03331	SPAC328.09		SOCG_00443	SPOG_02060	SJAG_00522		mitochondrial carrier, 2-oxoadipate/2-oxoglutarate	mitochondrial carrier, 2-oxoadipate/2-oxoglutarate	2-oxoadipate and 2-oxoglutarate transporter	2-oxoadipate and 2-oxoglutarate transporter	mitochondrial carrier, 2-oxoadipate/2-oxoglutarate
OG-92	5	5	1:1:1:1:1	SOMG_03316	SPAC16E8.15	tif45	SOCG_00428	SPOG_02075	SJAG_00507	tif45	translation initiation factor eIF4E, 4F complex subunit	translation initiation factor eIF4E, 4F complex subunit	translation initiation factor eIF4E	translation initiation factor eIF4E	translation initiation factor eIF4E, 4F complex subunit
OG-93	5	5	1:1:1:1:1	SOMG_03282	SPAC17G6.16c	ysh1	SOCG_00395	SPOG_02108	SJAG_04587	ysh1	mRNA cleavage and polyadenylation specificity factor complex endoribonuclease subunit Ysh1	mRNA cleavage and polyadenylation specificity factor complex endoribonuclease subunit Ysh1	mRNA cleavage and polyadenylation specificity factor complex subunit Ysh1	mRNA cleavage and polyadenylation specificity factor complex subunit Ysh1	mRNA cleavage and polyadenylation specificity factor complex endoribonuclease subunit Ysh1
OG-94	5	5	1:1:1:1:1	SOMG_05017	SPBC428.13c	mob1	SOCG_02694	SPOG_02287	SJAG_03936	mob1	Sid2-Mob1 kinase complex regulatory subunit Mob1	Sid2-Mob1 kinase complex regulatory subunit Mob1	Sid2-Mob1 kinase complex regulatory subunit Mob1	Sid2-Mob1 kinase complex regulatory subunit Mob1	Sid2-Mob1 kinase complex regulatory subunit Mob1
OG-95	5	5	1:1:1:1:1	SOMG_01147	SPBC336.04	cdc6	SOCG_00289	SPOG_02868	SJAG_02818	cdc6	DNA polymerase delta catalytic subunit Cdc6	DNA polymerase delta catalytic subunit Cdc6	DNA polymerase delta catalytic subunit Cdc6	DNA polymerase delta catalytic subunit Cdc6	DNA polymerase delta catalytic subunit Cdc6
OG-96	5	5	1:1:1:1:1	SOMG_01229	SPBP4H10.04	ppb1	SOCG_03336	SPOG_02950	SJAG_03631	ppb1	serine/threonine protein phosphatase PP2B (calcineurin A) catalytic subunit Ppb1	serine/threonine protein phosphatase PP2B (calcineurin A) catalytic subunit Ppb1	calcium-dependent serine/threonine protein phosphatase calcineurin	calcium-dependent serine/threonine protein phosphatase calcineurin	serine/threonine protein phosphatase PP2B (calcineurin A) catalytic subunit Ppb1
OG-97	5	5	1:1:1:1:1	SOMG_01568	SPAC3H8.10	spo20	SOCG_01943	SPOG_04069	SJAG_03746	spo20	sec14 cytosolic factor family, phospholipid-intermembrane transfer protein Spo20/Sec14	sec14 cytosolic factor family, phospholipid-intermembrane transfer protein Spo20/Sec14	sec14 cytosolic factor family Sec14	sec14 cytosolic factor family Sec14	sec14 cytosolic factor family, phospholipid-intermembrane transfer protein Spo20/Sec14
OG-98	5	5	1:1:1:1:1	SOMG_01336	SPBC4.04c	mcm2	SOCG_03439	SPOG_04301	SJAG_02348	mcm2	MCM complex subunit Mcm2	MCM complex subunit Mcm2	MCM complex subunit Mcm2	MCM complex subunit Mcm2	MCM complex subunit Mcm2
OG-99	5	5	1:1:1:1:1	SOMG_03490	SPAC1952.09c	ach1	SOCG_00598	SPOG_01908	SJAG_02769	ach1	acetyl-CoA hydrolase/succinyl-CoA:3-ketoacid coenzyme A transferase, mitochondrial Ach1	acetyl-CoA hydrolase/succinyl-CoA:3-ketoacid coenzyme A transferase, mitochondrial Ach1	acetyl-CoA hydrolase	acetyl-CoA hydrolase	acetyl-CoA hydrolase/succinyl-CoA:3-ketoacid coenzyme A transferase, mitochondrial Ach1
OG-100	5	5	1:1:1:1:1	SOMG_04977	SPCC830.06	cnb1	SOCG_02730	SPOG_02325	SJAG_03793	cnb1	serine/threonine protein phosphatase PP2B (calcineurin B) regulatory subunit	serine/threonine protein phosphatase PP2B (calcineurin B) regulatory subunit	calcineurin regulatory subunit	calcineurin regulatory subunit	serine/threonine protein phosphatase PP2B (calcineurin B) regulatory subunit
OG-101	5	5	1:1:1:1:1	SOMG_01051	SPBC4C3.07	tif306	SOCG_00189	SPOG_02774	SJAG_03147	tif306	translation initiation factor eIF3f	translation initiation factor eIF3f	translation initiation factor eIF3f	translation initiation factor eIF3f	translation initiation factor eIF3f
OG-102	5	5	1:1:1:1:1	SOMG_03106	SPBC2F12.14c	gua1	SOCG_03196	SPOG_04695	SJAG_01298	gua1	IMP dehydrogenase Gua1	IMP dehydrogenase Gua1	IMP dehydrogenase Gua1	IMP dehydrogenase Gua1	IMP dehydrogenase Gua1
OG-103	5	5	1:1:1:1:1	SOMG_04466	SPCC622.12c	gdh1	SOCG_04022	SPOG_04767	SJAG_03266	gdh1	NADP-specific glutamate dehydrogenase Gdh1	NADP-specific glutamate dehydrogenase Gdh1	NADP-specific glutamate dehydrogenase Gdh1	NADP-specific glutamate dehydrogenase Gdh1	NADP-specific glutamate dehydrogenase Gdh1
OG-104	5	5	1:1:1:1:1	SOMG_01049	SPBC4C3.05c	nuc1	SOCG_00187	SPOG_02772	SJAG_03144	nuc1	DNA-directed RNA polymerase I complex large subunit Nuc1	DNA-directed RNA polymerase I complex large subunit Nuc1	DNA-directed RNA polymerase I complex large subunit Nuc1	DNA-directed RNA polymerase I complex large subunit Nuc1	DNA-directed RNA polymerase I complex large subunit Nuc1
OG-105	5	5	1:1:1:1:1	SOMG_04338	SPCC16C4.11	pef1	SOCG_03896	SPOG_03340	SJAG_01825	pef1	cyclin-dependent protein kinase Pho85/PhoA-like Pef1	cyclin-dependent protein kinase Pho85/PhoA-like Pef1	CMGC/CDK/CDK5 protein kinase Pef1	CMGC/CDK/CDK5 protein kinase Pef1	cyclin-dependent protein kinase Pho85/PhoA-like Pef1
OG-106	5	5	1:1:1:1:1	SOMG_02007	SPAC23H4.06	gln1	SOCG_02387	SPOG_04889	SJAG_00359	gln1	glutamate-ammonia ligase Gln1	glutamate-ammonia ligase Gln1	glutamate-ammonia ligase Gln1	glutamate-ammonia ligase Gln1	glutamate-ammonia ligase Gln1
OG-107	5	5	1:1:1:1:1	SOMG_02962	SPCC1442.06	pre8	SOCG_04115	SPOG_00427	SJAG_02502	pre8	20S proteasome complex subunit alpha 2, Pre8	20S proteasome complex subunit alpha 2, Pre8	20S proteasome component alpha 2	20S proteasome component alpha 2	20S proteasome complex subunit alpha 2, Pre8
OG-108	5	5	1:1:1:1:1	SOMG_04326	SPCC16C4.01	sif2	SOCG_03884	SPOG_03352	SJAG_02548	sif2	mitochondrial protein, involved in mitochondrial gene expression	mitochondrial protein, involved in mitochondrial gene expression	Sad1 interacting factor 2	Sad1 interacting factor 2	mitochondrial protein, involved in mitochondrial gene expression
OG-109	5	5	1:1:1:1:1	SOMG_03314	SPAC16E8.17c		SOCG_00426	SPOG_02077	SJAG_01524		succinate-CoA ligase alpha subunit	succinate-CoA ligase alpha subunit	succinate-CoA ligase alpha subunit	succinate-CoA ligase alpha subunit	succinate-CoA ligase alpha subunit
OG-110	5	5	1:1:1:1:1	SOMG_04843	SPCC1620.08	lsc2	SOCG_02860	SPOG_02458	SJAG_03813	lsc2	succinate-CoA ligase beta subunit Lsc2	succinate-CoA ligase beta subunit Lsc2	succinate-CoA ligase beta subunit	succinate-CoA ligase beta subunit	succinate-CoA ligase beta subunit Lsc2
OG-111	5	5	1:1:1:1:1	SOMG_04647	SPAC27E2.03c		SOCG_03048	SPOG_02652	SJAG_04874		Obg-like protein ATPase, OLA1-like protein	Obg-like ATPase, human OLA1 ortholog	GTP binding protein	GTP binding protein	Obg-like ATPase, human OLA1 ortholog
OG-112	5	5	1:1:1:1:1	SOMG_04254	SPCC364.07	ser3	SOCG_03812	SPOG_03425	SJAG_02313	ser3	D-3 phosphoglycerate dehydrogenase Ser3	D-3 phosphoglycerate dehydrogenase Ser3	D-3 phosphoglycerate dehydrogenase	D-3 phosphoglycerate dehydrogenase	D-3 phosphoglycerate dehydrogenase Ser3
OG-113	5	5	1:1:1:1:1	SOMG_02653	SPAC17H9.09c	ras1	SOCG_04669	SPOG_00120	SJAG_03453	ras1	GTPase Ras1	GTPase Ras1	GTPase Ras1	GTPase Ras1	GTPase Ras1
OG-114	5	5	1:1:1:1:1	SOMG_02924	SPAC25G10.08	tif302	SOCG_04154	SPOG_00388	SJAG_04744	tif302	translation initiation factor eIF3b (p84)	translation initiation factor eIF3b (p84)	translation initiation factor eIF3b	translation initiation factor eIF3b	translation initiation factor eIF3b (p84)
OG-115	5	5	1:1:1:1:1	SOMG_00966	SPBC17D11.07c	rpn2	SOCG_00105	SPOG_00790	SJAG_04088	rpn2	19S proteasome regulatory subunit Rpn2	19S proteasome regulatory subunit Rpn2	19S proteasome regulatory subunit Rpn2	19S proteasome regulatory subunit Rpn2	19S proteasome regulatory subunit Rpn2
OG-116	5	5	1:1:1:1:1	SOMG_02162	SPBC1198.08	dug1	SOCG_02541	SPOG_01461	SJAG_04858	dug1	dipeptidase Dug1	dipeptidase Dug1	dipeptidase Dug1	dipeptidase Dug1	dipeptidase Dug1
OG-117	5	5	1:1:1:1:1	SOMG_04398	SPCC63.07	thg1	SOCG_03955	SPOG_03282	SJAG_04233	thg1	tRNAHis guanylyltransferase Thg1	tRNAHis guanylyltransferase Thg1	tRNA guanylyltransferase	tRNA guanylyltransferase	tRNAHis guanylyltransferase Thg1
OG-118	5	5	1:1:1:1:1	SOMG_00389	SPAC664.11	ssc1	SOCG_01535	SPOG_04540	SJAG_01615	ssc1	mitochondrial (2Fe-2S) cluster assembly chaperone Ssc1	mitochondrial (2Fe-2S) cluster assembly chaperone Ssc1	hsp70-like protein	hsp70-like protein	mitochondrial (2Fe-2S) cluster assembly chaperone Ssc1
OG-119	5	5	1:1:1:1:1	SOMG_02944	SPAC2C4.04c	aim29	SOCG_04133	SPOG_00409	SJAG_04741	aim29	DUF2340, C2orf76-like protein, implicated in mitochondrial organisation	DUF2340, human C2orf76 ortholog, implicated in mitochondrial organisation	eukaryotic protein	eukaryotic protein	DUF2340, human C2orf76 ortholog, implicated in mitochondrial organisation
OG-120	5	5	1:1:1:1:1	SOMG_01864	SPAC56E4.04c	cut6	SOCG_02237	SPOG_00588	SJAG_03313	cut6	acetyl-CoA/biotin carboxylase	acetyl-CoA/biotin carboxylase	acetyl-CoA/biotin carboxylase	acetyl-CoA/biotin carboxylase	acetyl-CoA/biotin carboxylase
OG-121	5	5	1:1:1:1:1	SOMG_00164	SPBC1685.02c	rps1202	SOCG_01776	SPOG_01271	SJAG_03262	rps12	40S ribosomal protein S12	40S ribosomal protein S12	40S ribosomal protein S12	40S ribosomal protein S12	40S ribosomal protein S12
OG-122	5	5	1:1:1:1:1	SOMG_03413	SPAC1F5.03c		SOCG_00525	SPOG_01980	SJAG_00287		FAD-dependent oxidoreductase involved in late endosome to Golgi transport	FAD-dependent oxidoreductase involved in late endosome to Golgi transport	FAD-dependent oxidoreductase	FAD-dependent oxidoreductase	FAD-dependent oxidoreductase involved in late endosome to Golgi transport
OG-123	5	5	1:1:1:1:1	SOMG_00568	SPBC21C3.16c	spt4	SOCG_01379	SPOG_03122	SJAG_00483	spt4	DSIF transcription elongation factor complex subunit Spt4	DSIF transcription elongation factor complex subunit Spt4	transcription elongation factor complex subunit Spt4	transcription elongation factor complex subunit Spt4	DSIF transcription elongation factor complex subunit Spt4
OG-124	5	5	1:1:1:1:1	SOMG_03001	SPCPB16A4.03c	ade10	SOCG_04076	SPOG_03236	SJAG_04681	ade10	bifunctional IMP cyclohydrolase/phosphoribosylaminoimidazolecarboxamideformyltransferase	bifunctional IMP cyclohydrolase/phosphoribosylaminoimidazolecarboxamideformyltransferase	IMPcyclohydrolase/phosphoribosylaminoimidazoleca rboxamideformyltransferase	IMPcyclohydrolase/phosphoribosylaminoimidazoleca rboxamideformyltransferase	bifunctional IMP cyclohydrolase/phosphoribosylaminoimidazolecarboxamideformyltransferase
OG-125	5	5	1:1:1:1:1	SOMG_02409	SPAC4D7.08c	ade4	SOCG_04552	SPOG_03705	SJAG_01661	ade4	amidophosphoribosyltransferase Ade4	amidophosphoribosyltransferase Ade4	amidophosphoribosyltransferase Ade4	amidophosphoribosyltransferase Ade4	amidophosphoribosyltransferase Ade4
OG-126	5	5	1:1:1:1:1	SOMG_01472	SPBC713.04c	pwp2	SOCG_03572	SPOG_04166	SJAG_00572	pwp2	U3 snoRNP-associated protein Utp1	U3 snoRNP-associated protein Utp1	U3 snoRNP-associated protein Utp1	U3 snoRNP-associated protein Utp1	U3 snoRNP-associated protein Utp1
OG-127	5	5	1:1:1:1:1	SOMG_00923	SPBP22H7.08	rps1002	SOCG_00064	SPOG_04412	SJAG_04695	rps10b	40S ribosomal protein S10	40S ribosomal protein S10	40S ribosomal protein S10	40S ribosomal protein S10	40S ribosomal protein S10
OG-128	5	5	1:1:1:1:1	SOMG_00488	SPBC3B9.08c	mnh1	SOCG_01458	SPOG_04620	SJAG_04025	mnh1	exon junction complex subunit, Mago-nashi homolog Mnh1	exon junction complex subunit, Mago-nashi homolog Mnh1	mago-nashi	mago-nashi	exon junction complex subunit, Mago-nashi homolog Mnh1
OG-129	5	5	1:1:1:1:1	SOMG_03149	SPBC9B6.04c	tuf1	SOCG_03240	SPOG_04652	SJAG_03461	tuf1	mitochondrial translation elongation factor EF-Tu Tuf1	mitochondrial translation elongation factor EF-Tu Tuf1	translation elongation factor EF-Tu Tuf1	translation elongation factor EF-Tu Tuf1	mitochondrial translation elongation factor EF-Tu Tuf1
OG-130	5	5	1:1:1:1:1	SOMG_03140	SPBC18H10.12c	rpl701	SOCG_03231	SPOG_04661	SJAG_03425	rpl701	RNase MRP subunit, ribosomal protein L7-like Rpl701	RNase MRP subunit, ribosomal protein L7-like Rpl701	60S ribosomal protein L7	60S ribosomal protein L7	RNase MRP subunit, ribosomal protein L7-like Rpl701
OG-131	5	5	1:1:1:1:1	SOMG_00784	SPAPB1E7.07	glt1	SOCG_04853	SPOG_00458	SJAG_04054	glt1	glutamate synthase (GOGAT) Glt1	glutamate synthase (GOGAT) Glt1	glutamate synthase Glt1	glutamate synthase Glt1	glutamate synthase (GOGAT) Glt1
OG-132	5	5	1:1:1:1:1	SOMG_03747	SPAC637.08	nbp35	SOCG_00837	SPOG_01658	SJAG_02994	nbp35	CIA machinery ATPase Nbp35	CIA machinery ATPase Nbp35	iron-sulfur cluster assembly ATPase Nbp35	iron-sulfur cluster assembly ATPase Nbp35	CIA machinery ATPase Nbp35
OG-133	5	5	1:1:1:1:1	SOMG_00566	SPBC21C3.18	spo4	SOCG_01381	SPOG_03124	SJAG_00486	spo4	serine/threonine protein kinase (DDK family) Spo4	serine/threonine protein kinase (DDK family) Spo4	CDC7 protein kinase Spo4	CDC7 protein kinase Spo4	serine/threonine protein kinase (DDK family) Spo4
OG-134	5	5	1:1:1:1:1	SOMG_01520	SPBP16F5.07	apm1	SOCG_03621	SPOG_04116	SJAG_04609	apm1	AP-1 adaptor complex mu subunit Apm1	AP-1 adaptor complex mu subunit Apm1	AP-1 adaptor complex mu subunit Apm1	AP-1 adaptor complex mu subunit Apm1	AP-1 adaptor complex mu subunit Apm1
OG-135	5	5	1:1:1:1:1	SOMG_01452	SPBC646.04	pla1	SOCG_03554	SPOG_04184	SJAG_02720	pla1	mRNA cleavage and polyadenylation specificity factor poly(A) polymerase Pla1	mRNA cleavage and polyadenylation specificity factor poly(A) polymerase Pla1	poly(A) polymerase Pla1	poly(A) polymerase Pla1	poly(A) polymerase Pla1
OG-136	5	5	1:1:1:1:1	SOMG_00442	SPBC56F2.09c	arg5	SOCG_01588	SPOG_04486	SJAG_00392	arg5	arginine specific carbamoyl-phosphate synthase subunit Arg5	arginine specific carbamoyl-phosphate synthase subunit Arg5	arginine specific carbamoyl-phosphate synthase subunit Arg5	arginine specific carbamoyl-phosphate synthase subunit Arg5	arginine specific carbamoyl-phosphate synthase subunit Arg5
OG-137	5	5	1:1:1:1:1	SOMG_01001	SPBC19F8.07	mcs6	SOCG_00139	SPOG_00756	SJAG_00150	mcs6	transcription factor TFIIH associated cyclin-dependent protein kinase Mcs6	transcription factor TFIIH associated cyclin-dependent protein kinase Mcs6	CMGC/CDK/CDK7 protein kinase Mcs6	CMGC/CDK/CDK7 protein kinase Mcs6	transcription factor TFIIH associated cyclin-dependent protein kinase Mcs6
OG-138	5	5	1:1:1:1:1	SOMG_03751	SPAC637.12c	mst1	SOCG_00841	SPOG_01188	SJAG_02990	mst1	histone acetyltransferase, KAT5 family Mst1	histone acetyltransferase, KAT5 family Mst1	KAT5 family histone acetyltransferase Mst1	KAT5 family histone acetyltransferase Mst1	histone acetyltransferase, KAT5 family Mst1
OG-139	5	5	1:1:1:1:1	SOMG_02139	SPBC23G7.13c		SOCG_02518	SPOG_01485	SJAG_02125		plasma membrane urea transmembrane transporter	plasma membrane urea transmembrane transporter	urea transporter	urea transporter	plasma membrane urea transmembrane transporter
OG-140	5	5	1:1:1:1:1	SOMG_03588	SPAC12G12.04	mcp60	SOCG_00686	SPOG_01812	SJAG_00564	mcp60	mitochondrial heat shock protein Hsp60/Mcp60	mitochondrial heat shock protein Hsp60/Mcp60	hsp60-like protein	hsp60-like protein	mitochondrial heat shock protein Hsp60/Mcp60
OG-141	5	5	1:1:1:1:1	SOMG_00871	SPBC27.08c	sua1	SOCG_00012	SPOG_04466	SJAG_03475	sua1	sulfate adenylyltransferase	sulfate adenylyltransferase	sulfate adenylyltransferase	sulfate adenylyltransferase	sulfate adenylyltransferase
OG-142	5	5	1:1:1:1:1	SOMG_01848	SPAC10F6.03c	cts1	SOCG_02221	SPOG_00604	SJAG_05024	cts1	CTP synthase Cts1	CTP synthase Cts1	CTP synthase Cts1	CTP synthase Cts1	CTP synthase Cts1
OG-143	5	5	1:1:1:1:1	SOMG_01760	SPAC821.06	spn2	SOCG_02135	SPOG_00691	SJAG_00663	spn2	mitotic and meiotic (sporulation) septin Spn2	mitotic and meiotic (sporulation) septin Spn2	septin Spn2	septin Spn2	mitotic and meiotic (sporulation) septin Spn2
OG-144	5	5	1:1:1:1:1	SOMG_03712	SPAC23H3.02c	ini1	SOCG_00804	SPOG_01693	SJAG_03245	ini1	RING finger-like protein Ini1	RING finger-like protein Ini1	RING finger-like protein Ini1	RING finger-like protein Ini1	RING finger-like protein Ini1
OG-145	5	5	1:1:1:1:1	SOMG_03675	SPAC4A8.11c	fas2	SOCG_00770	SPOG_01727	SJAG_04972	fas2	fatty acid synthase alpha subunit Fas2	fatty acid synthase alpha subunit Fas2	fatty acid synthase alpha subunit Lsd1	fatty acid synthase alpha subunit Lsd1	fatty acid synthase alpha subunit Fas2
OG-146	5	5	1:1:1:1:1	SOMG_03259	SPAC110.04c	pss1	SOCG_00373	SPOG_02132	SJAG_04511	pss1	heat shock protein Pss1	heat shock protein Pss1	heat shock protein Pss1	heat shock protein Pss1	heat shock protein Pss1
OG-147	5	5	1:1:1:1:1	SOMG_04824	SPCC11E10.07c	gcn3	SOCG_02879	SPOG_02477	SJAG_03678	gcn3	translation initiation factor eIF2B alpha subunit Gcn3	translation initiation factor eIF2B alpha subunit Gcn3	translation initiation factor eIF2B alpha subunit	translation initiation factor eIF2B alpha subunit	translation initiation factor eIF2B alpha subunit Gcn3
OG-148	5	5	1:1:1:1:1	SOMG_01057	SPBC1778.08c	arc3	SOCG_00195	SPOG_02780	SJAG_03086	arc3	ARP2/3 actin-organizing complex subunit Arc21	ARP2/3 actin-organizing complex subunit Arc21	ARP2/3 actin-organizing complex subunit Arc21	ARP2/3 actin-organizing complex subunit Arc21	ARP2/3 actin-organizing complex subunit Arc21
OG-149	5	5	1:1:1:1:1	SOMG_00618	SPBC25D12.03c	mcm7	SOCG_01331	SPOG_03073	SJAG_00884	mcm7	MCM complex subunit Mcm7	MCM complex subunit Mcm7	MCM complex subunit Mcm7	MCM complex subunit Mcm7	MCM complex subunit Mcm7
OG-150	5	5	1:1:1:1:1	SOMG_00589	SPBC31F10.12	tma20	SOCG_01359	SPOG_03102	SJAG_00912	tma20	RNA-binding protein Tma20	RNA-binding protein Tma20	RNA-binding protein Tma20	RNA-binding protein Tma20	RNA-binding protein Tma20
OG-151	5	5	1:1:1:1:1	SOMG_04258	SPCC364.03	rpl1702	SOCG_03816	SPOG_03421	SJAG_00940	rpl17b	60S ribosomal protein L17	60S ribosomal protein L17	60S ribosomal protein L17	60S ribosomal protein L17	60S ribosomal protein L17
OG-152	5	5	1:1:1:1:1	SOMG_00328	SPAC3G9.06	frs2	SOCG_01614	SPOG_03919	SJAG_03626	frs2	cytoplasmic phenylalanine-tRNA ligase alpha subunit Frs2	cytoplasmic phenylalanine-tRNA ligase alpha subunit Frs2	cytoplasmic phenylalanine-tRNA ligase alpha subunit Frs2	cytoplasmic phenylalanine-tRNA ligase alpha subunit Frs2	cytoplasmic phenylalanine-tRNA ligase alpha subunit Frs2
OG-153	5	5	1:1:1:1:1	SOMG_01399	SPBC337.14	rpb4	SOCG_03502	SPOG_04236	SJAG_00458	rpb4	DNA-directed RNA polymerase II complex subunit Rpb4	DNA-directed RNA polymerase II complex subunit Rpb4	DNA-directed RNA polymerase II complex subunit Rpb4	DNA-directed RNA polymerase II complex subunit Rpb4	DNA-directed RNA polymerase II complex subunit Rpb4
OG-154	5	5	1:1:1:1:1	SOMG_02769	SPAC4G9.13c	vps26	SOCG_04306	SPOG_00234	SJAG_00632	vps26	retromer complex arrestin related endocytic adaptor ubunit Vps26	retromer complex arrestin related endocytic adaptor ubunit Vps26	retromer complex subunit Vps26	retromer complex subunit Vps26	retromer complex arrestin related endocytic adaptor ubunit Vps26
OG-155	5	5	1:1:1:1:1	SOMG_02959	SPCC1442.09	trp3	SOCG_04118	SPOG_00424	SJAG_02505	trp3	anthranilate synthase component I Trp3	anthranilate synthase component I Trp3	anthranilate synthase component I	anthranilate synthase component I	anthranilate synthase component I Trp3
OG-156	5	5	1:1:1:1:1	SOMG_03727	SPAC1851.03	ckb1	SOCG_00819	SPOG_01678	SJAG_00142	ckb1	CK2 family regulatory subunit Ckb1	CK2 family regulatory subunit Ckb1	CK2 family regulatory subunit Ckb1	CK2 family regulatory subunit Ckb1	CK2 family regulatory subunit Ckb1
OG-157	5	5	1:1:1:1:1	SOMG_01172	SPBC3E7.16c	leu3	SOCG_03279	SPOG_02894	SJAG_02841	leu3	2-isopropylmalate synthase Leu3	2-isopropylmalate synthase Leu3	2-isopropylmalate synthase	2-isopropylmalate synthase	2-isopropylmalate synthase Leu3
OG-158	5	5	1:1:1:1:1	SOMG_00550	SPBC211.04c	mcm6	SOCG_01397	SPOG_03140	SJAG_00857	mcm6	MCM complex subunit Mcm6	MCM complex subunit Mcm6	MCM complex subunit Mcm6	MCM complex subunit Mcm6	MCM complex subunit Mcm6
OG-159	5	5	1:1:1:1:1	SOMG_02644	SPAC767.01c	vps1	SOCG_04678	SPOG_00111	SJAG_02384	vps1	dynamin family protein Vps1	dynamin family protein Vps1	dynamin family protein Vps1	dynamin family protein Vps1	dynamin family protein Vps1
OG-160	5	5	1:1:1:1:1	SOMG_02958	SPCC1442.10c	rpb3	SOCG_04119	SPOG_00423	SJAG_02506	rpb3	RNA polymerase II subunit 3	RNA polymerase II subunit 3	RNA polymerase II subunit 3	RNA polymerase II subunit 3	RNA polymerase II subunit 3
OG-161	5	5	1:1:1:1:1	SOMG_02210	SPBC17G9.11c	pyr1	SOCG_02589	SPOG_01412	SJAG_00464	pyr1	pyruvate carboxylase Pyr1	pyruvate carboxylase Pyr1	pyruvate carboxylase	pyruvate carboxylase	pyruvate carboxylase Pyr1
OG-162	5	5	1:1:1:1:1	SOMG_03629	SPAC4F8.03	sdo1	SOCG_00725	SPOG_01772	SJAG_04491	sdo1	SBDS family ribosome assembly protein Sdo1	SBDS family ribosome assembly protein Sdo1	SBDS family ribosome maturation protein Sdo1	SBDS family ribosome maturation protein Sdo1	SBDS family ribosome assembly protein Sdo1
OG-163	5	5	1:1:1:1:1	SOMG_00725	SPBP4H10.15	aco2	SOCG_01222	SPOG_02963	SJAG_01630	aco2	mitochondrial ribosomal protein subunit L21/aconitate hydratase, fusion protein	mitochondrial ribosomal protein subunit L21/aconitate hydratase, fusion protein	aconitate hydratase/ribosomal protein subunit L49	aconitate hydratase/ribosomal protein subunit L49	mitochondrial ribosomal protein subunit L21/aconitate hydratase, fusion protein
OG-164	5	5	1:1:1:1:1	SOMG_02359	SPAC1805.06c	hem2	SOCG_04502	SPOG_03754	SJAG_01372	hem2	porphobilinogen synthase Hem2	porphobilinogen synthase Hem2	porphobilinogen synthase Hem2	porphobilinogen synthase Hem2	porphobilinogen synthase Hem2
OG-165	5	5	1:1:1:1:1	SOMG_03047	SPAP7G5.04c	lys1	SOCG_03138	SPOG_04753	SJAG_00869	lys1	aminoadipate-semialdehyde dehydrogenase	aminoadipate-semialdehyde dehydrogenase	aminoadipate-semialdehyde dehydrogenase	aminoadipate-semialdehyde dehydrogenase	aminoadipate-semialdehyde dehydrogenase
OG-166	5	5	1:1:1:1:1	SOMG_02850	SPAC19A8.15	trp2	SOCG_04228	SPOG_00313	SJAG_05007	trp2	tryptophan synthase	tryptophan synthase	tryptophan synthase	tryptophan synthase	tryptophan synthase
OG-167	5	5	1:1:1:1:1	SOMG_03518	SPAPB8E5.09	rvb1	SOCG_00625	SPOG_01878	SJAG_04355	rvb1	ASTRA/Swr1/Ino80 complex AAA family ATPase Rvb1	ASTRA/Swr1/Ino80 complex AAA family ATPase Rvb1	AAA family ATPase Rvb1	AAA family ATPase Rvb1	ASTRA/Swr1/Ino80 complex AAA family ATPase Rvb1
OG-168	5	5	1:1:1:1:1	SOMG_01054	SPBC4C3.10c	pre3	SOCG_00192	SPOG_02777	SJAG_03151	pre3	20S proteasome complex subunit beta 1 Pre3	20S proteasome complex subunit beta 1 Pre3	20S proteasome component beta 1 Pre3	20S proteasome component beta 1 Pre3	20S proteasome complex subunit beta 1 Pre3
OG-169	5	5	1:1:1:1:1	SOMG_01141	SPBC1703.13c		SOCG_00277	SPOG_02863	SJAG_00547		mitochondrial carrier, inorganic phosphate/copper	mitochondrial carrier, inorganic phosphate/copper	inorganic phosphate transporter	inorganic phosphate transporter	mitochondrial carrier, inorganic phosphate/copper
OG-170	5	5	1:1:1:1:1	SOMG_02451	SPBC1773.07c	sbp1	SOCG_04595	SPOG_03664	SJAG_02520	sbp1	Ran GAP Sbp1	Ran GAP Sbp1	ran GTPase binding protein Sbp1	ran GTPase binding protein Sbp1	Ran GAP Sbp1
OG-171	5	5	1:1:1:1:1	SOMG_01397	SPBC337.16	cho1	SOCG_03500	SPOG_04238	SJAG_00812	cho1	phosphatidyl-N-dimethylethanolamine N-methyltransferase	phosphatidyl-N-dimethylethanolamine N-methyltransferase	phosphatidyl-N-methylethanolamine N-methyltransferase	phosphatidyl-N-methylethanolamine N-methyltransferase	phosphatidyl-N-dimethylethanolamine N-methyltransferase
OG-172	5	5	1:1:1:1:1	SOMG_00885	SPBC83.14c	rfc5	SOCG_00026	SPOG_04451	SJAG_00272	rfc5	DNA replication factor C complex subunit Rfc5	DNA replication factor C complex subunit Rfc5	DNA replication factor C complex subunit Rfc5	DNA replication factor C complex subunit Rfc5	DNA replication factor C complex subunit Rfc5
OG-173	5	5	1:1:1:1:1	SOMG_00764	SPAC26A3.08	smb1	SOCG_04833	SPOG_00478	SJAG_02279	smb1	Sm snRNP core protein Smb1	Sm snRNP core protein Smb1	Sm snRNP core protein Smb1	Sm snRNP core protein Smb1	Sm snRNP core protein Smb1
OG-174	5	5	1:1:1:1:1	SOMG_00750	SPAC8E11.02c	rad24	SOCG_04819	SPOG_00492	SJAG_02266	rad24	14-3-3 protein Rad24	14-3-3 protein Rad24	14-3-3 family protein Rad24	14-3-3 family protein Rad24	14-3-3 protein Rad24
OG-175	5	5	1:1:1:1:1	SOMG_04489	SPCC338.14	ado1	SOCG_04804	SPOG_00507	SJAG_01070	ado1	adenosine kinase	adenosine kinase	adenosine kinase	adenosine kinase	adenosine kinase
OG-176	5	5	1:1:1:1:1	SOMG_01933	SPAC20G8.09c	nat10	SOCG_02306	SPOG_00520	SJAG_01877	nat10	rRNA/tRNA cytidine N-acetyltransferase	rRNA/tRNA cytidine N-acetyltransferase	N-acetyltransferase Nat10	N-acetyltransferase Nat10	rRNA/tRNA cytidine N-acetyltransferase
OG-177	5	5	1:1:1:1:1	SOMG_01732	SPAC1687.15	gsk3	SOCG_02107	SPOG_00717	SJAG_00718	gsk3	serine/threonine protein kinase Gsk3	serine/threonine protein kinase Gsk3	CMGC/GSK protein kinase Gsk3	CMGC/GSK protein kinase Gsk3	serine/threonine protein kinase Gsk3
OG-178	5	5	1:1:1:1:1	SOMG_00089	SPAC3H5.10	rpl3202	SOCG_01848	SPOG_01199	SJAG_01565	rpl32b	60S ribosomal protein L32	60S ribosomal protein L32	60S ribosomal protein L32	60S ribosomal protein L32	60S ribosomal protein L32
OG-179	5	5	1:1:1:1:1	SOMG_02317	SPBC839.05c	rps1701	SOCG_04465	SPOG_01307	SJAG_04168	rps17a	40S ribosomal protein S17	40S ribosomal protein S17	40S ribosomal protein S17	40S ribosomal protein S17	40S ribosomal protein S17
OG-180	5	5	1:1:1:1:1	SOMG_02039	SPAC343.16	lys2	SOCG_02422	SPOG_01579	SJAG_01574	lys2	homoaconitate hydratase Lys2	homoaconitate hydratase Lys2	homoaconitate hydratase Lys2	homoaconitate hydratase Lys2	homoaconitate hydratase Lys2
OG-181	5	5	1:1:1:1:1	SOMG_02035	SPAC343.12	rds1	SOCG_02418	SPOG_01583	SJAG_01578	rds1	ferritin related conserved fungal protein	ferritin related conserved fungal protein	fungal protein	fungal protein	ferritin related conserved fungal protein
OG-182	5	5	1:1:1:1:1	SOMG_01171	SPBC4F6.04	rpl2502	SOCG_03278	SPOG_02893	SJAG_02840	rpl25b	60S ribosomal protein L25	60S ribosomal protein L25	60S ribosomal protein L25	60S ribosomal protein L25	60S ribosomal protein L25
OG-183	5	5	1:1:1:1:1	SOMG_04421	SPCC16A11.17	mcm4	SOCG_03978	SPOG_03259	SJAG_04210	mcm4	MCM complex subunit Mcm4/Cdc21	MCM complex subunit Mcm4/Cdc21	MCM complex subunit Cdc21	MCM complex subunit Cdc21	MCM complex subunit Mcm4/Cdc21
OG-184	5	5	1:1:1:1:1	SOMG_00471	SPBC215.05	gpd1	SOCG_01474	SPOG_04603	SJAG_00409	gpd1	glycerol-3-phosphate dehydrogenase Gpd1	glycerol-3-phosphate dehydrogenase Gpd1	glycerol-3-phosphate dehydrogenase Gpd1	glycerol-3-phosphate dehydrogenase Gpd1	glycerol-3-phosphate dehydrogenase Gpd1
OG-185	5	5	1:1:1:1:1	SOMG_02632	SPBC12C2.07c	srm1	SOCG_04689	SPOG_00099	SJAG_04481	srm1	spermidine synthase Srm1	spermidine synthase Srm1	spermidine synthase	spermidine synthase	spermidine synthase Srm1
OG-186	5	5	1:1:1:1:1	SOMG_03801	SPBC3F6.01c		SOCG_00885	SPOG_01143	SJAG_02854		serine/threonine protein phosphatase with TPR repeat	serine/threonine protein phosphatase with TPR repeat	serine/threonine protein phosphatase	serine/threonine protein phosphatase	serine/threonine protein phosphatase with TPR repeat
OG-187	5	5	1:1:1:1:1	SOMG_03716	SPAC19A8.04	erg5	SOCG_00808	SPOG_01689	SJAG_03249	erg5	C-22 sterol desaturase Erg5	C-22 sterol desaturase Erg5	C-22 sterol desaturase Erg5	C-22 sterol desaturase Erg5	C-22 sterol desaturase Erg5
OG-188	5	5	1:1:1:1:1	SOMG_01214	SPBC19C7.06	prs1	SOCG_03321	SPOG_02935	SJAG_01259	prs1	cytoplasmic proline-tRNA ligase Prs1	cytoplasmic proline-tRNA ligase Prs1	cytoplasmic proline-tRNA ligase Prs1	cytoplasmic proline-tRNA ligase Prs1	cytoplasmic proline-tRNA ligase Prs1
OG-189	5	5	1:1:1:1:1	SOMG_04196	SPCC553.02	qns1	SOCG_03756	SPOG_03482	SJAG_02618	qns1	glutamine-dependent NAD(+) synthetase Qns1	glutamine-dependent NAD(+) synthetase Qns1	glutamine-dependent NAD synthetase	glutamine-dependent NAD synthetase	glutamine-dependent NAD(+) synthetase Qns1
OG-190	5	5	1:1:1:1:1	SOMG_02418	SPAC3G6.03c		SOCG_04561	SPOG_03696	SJAG_01651		Maf-like protein, nucleoside-triphosphate diphosphatase, ASMTL-like protein	Maf-like protein, nucleoside-triphosphate diphosphatase, human ASMTL ortholog	maf-like protein	maf-like protein	Maf-like protein, nucleoside-triphosphate diphosphatase, human ASMTL ortholog
OG-191	5	5	1:1:1:1:1	SOMG_01431	SPBP35G2.07	ilv1	SOCG_03534	SPOG_04204	SJAG_03985	ilv1	acetolactate synthase catalytic subunit	acetolactate synthase catalytic subunit	acetolactate synthase catalytic subunit	acetolactate synthase catalytic subunit	acetolactate synthase catalytic subunit
OG-192	5	5	1:1:1:1:1	SOMG_00939	SPBC17A3.07	pgr1	SOCG_00078	SPOG_04397	SJAG_01162	pgr1	mitochondrial glutathione reductase Pgr1	mitochondrial glutathione reductase Pgr1	glutathione reductase	glutathione reductase	mitochondrial glutathione reductase Pgr1
OG-193	5	5	1:1:1:1:1	SOMG_02909	SPAC23D3.07	pup1	SOCG_04169	SPOG_00372	SJAG_01014	pup1	20S proteasome complex subunit beta 2 Pup1	20S proteasome complex subunit beta 2 Pup1	20S proteasome component beta 2	20S proteasome component beta 2	20S proteasome complex subunit beta 2 Pup1
OG-194	5	5	1:1:1:1:1	SOMG_01201	SPBC25B2.09c	mrs1	SOCG_03309	SPOG_02923	SJAG_00653	mrs1	mitochondrial and cytoplasmic arginine-tRNA ligase Rrs1/Mrs1	mitochondrial and cytoplasmic arginine-tRNA ligase Rrs1/Mrs1	cytoplasmic arginine-tRNA ligase Rrs1/Mrs1	cytoplasmic arginine-tRNA ligase Rrs1/Mrs1	mitochondrial and cytoplasmic arginine-tRNA ligase Rrs1/Mrs1
OG-195	5	5	1:1:1:1:1	SOMG_01511	SPBC3H7.03c	kgd1	SOCG_03613	SPOG_04124	SJAG_02464	kgd1	2-oxoglutarate dehydrogenase (lipoamide) (e1 component of oxoglutarate dehydrogenase complex)	2-oxoglutarate dehydrogenase (lipoamide) (e1 component of oxoglutarate dehydrogenase complex)	2-oxoglutarate dehydrogenase	2-oxoglutarate dehydrogenase	2-oxoglutarate dehydrogenase (lipoamide) (e1 component of oxoglutarate dehydrogenase complex)
OG-196	5	5	1:1:1:1:1	SOMG_02879	SPAC9E9.03	leu2	SOCG_04199	SPOG_00343	SJAG_03243	leu2	3-isopropylmalate dehydratase Leu2	3-isopropylmalate dehydratase Leu2	3-isopropylmalate dehydratase Leu2	3-isopropylmalate dehydratase Leu2	3-isopropylmalate dehydratase Leu2
OG-197	5	5	1:1:1:1:1	SOMG_02911	SPAC23D3.04c	gpd2	SOCG_04167	SPOG_00374	SJAG_01012	gpd2	glycerol-3-phosphate dehydrogenase Gpd2	glycerol-3-phosphate dehydrogenase Gpd2	glycerol-3-phosphate dehydrogenase Gpd2	glycerol-3-phosphate dehydrogenase Gpd2	glycerol-3-phosphate dehydrogenase Gpd2
OG-198	5	5	1:1:1:1:1	SOMG_02305	SPBC839.16	thf1	SOCG_04453	SPOG_01319	SJAG_04156	thf1	C1-5,6,7,8-tetrahydrofolate (THF) synthase, trifunctional enzyme Thf1	C1-5,6,7,8-tetrahydrofolate (THF) synthase, trifunctional enzyme Thf1	6,7,8-tetrahydrofolate synthase	6,7,8-tetrahydrofolate synthase	C1-5,6,7,8-tetrahydrofolate (THF) synthase, trifunctional enzyme Thf1
OG-199	5	5	1:1:1:1:1	SOMG_03547	SPBC1539.07c	fmd1	SOCG_00653	SPOG_01844	SJAG_01457	fmd1	glutathione-dependent formaldehyde dehydrogenase	glutathione-dependent formaldehyde dehydrogenase	glutathione-dependent formaldehyde dehydrogenase	glutathione-dependent formaldehyde dehydrogenase	glutathione-dependent formaldehyde dehydrogenase
OG-200	5	5	1:1:1:1:1	SOMG_04995	SPBC32F12.01c	css1	SOCG_02715	SPOG_02308	SJAG_01219	css1	inositol phosphosphingolipid phospholipase C, Css1	inositol phosphosphingolipid phospholipase C, Css1	inositol phosphosphingolipid phospholipase C	inositol phosphosphingolipid phospholipase C	inositol phosphosphingolipid phospholipase C, Css1
OG-201	5	5	1:1:1:1:1	SOMG_04315	SPCC31H12.05c	sds21	SOCG_03872	SPOG_03364	SJAG_02536	sds21	serine/threonine protein phosphatase PP1 catalytic subunit Sds21	serine/threonine protein phosphatase PP1 catalytic subunit Sds21	serine/threonine protein phosphatase Sds21	serine/threonine protein phosphatase Sds21	serine/threonine protein phosphatase PP1 catalytic subunit Sds21
OG-202	5	5	1:1:1:1:1	SOMG_00747	SPAC959.03c	utp7	SOCG_04816	SPOG_00495	SJAG_04908	utp7	U3 snoRNP-associated protein Utp7	U3 snoRNP-associated protein Utp7	U3 snoRNP-associated protein Utp7	U3 snoRNP-associated protein Utp7	U3 snoRNP-associated protein Utp7
OG-203	5	5	1:1:1:1:1	SOMG_01890	SPAC1565.06c	spg1	SOCG_02263	SPOG_00561	SJAG_03342	spg1	GTPase Spg1	GTPase Spg1	GTPase Spg1	GTPase Spg1	GTPase Spg1
OG-204	5	5	1:1:1:1:1	SOMG_01839	SPAC22A12.15c	bip1	SOCG_02212	SPOG_00613	SJAG_00790	bip1	ER heat shock protein BiP	ER heat shock protein BiP	heat shock protein BiP	heat shock protein BiP	ER heat shock protein BiP
OG-205	5	5	1:1:1:1:1	SOMG_00178	SPBC354.02c	sec61	SOCG_01762	SPOG_01286	SJAG_02330	sec61	translocon alpha subunit Sec61	translocon alpha subunit Sec61	translocon alpha subunit Sec61	translocon alpha subunit Sec61	translocon alpha subunit Sec61
OG-206	5	5	1:1:1:1:1	SOMG_04568	SPAC1556.08c	cbs2	SOCG_03128	SPOG_02733	SJAG_02785	cbs2	serine/threonine protein kinase AMPK (gamma) subunit Cbs2	serine/threonine protein kinase AMPK (gamma) subunit Cbs2	protein kinase activator	protein kinase activator	serine/threonine protein kinase AMPK (gamma) subunit Cbs2
OG-207	5	5	1:1:1:1:1	SOMG_01829	SPAC22A12.05	rpc11	SOCG_02202	SPOG_00623	SJAG_03761	rpc11	DNA-directed RNA polymerase III complex subunit Rpc11	DNA-directed RNA polymerase III complex subunit Rpc11	DNA-directed RNA polymerase III complex subunit Rpc11	DNA-directed RNA polymerase III complex subunit Rpc11	DNA-directed RNA polymerase III complex subunit Rpc11
OG-208	5	5	1:1:1:1:1	SOMG_02225	SPBC14C8.12	rpb8	SOCG_02603	SPOG_01398	SJAG_02070	rpb8	DNA-directed RNA polymerase I, II and III subunit Rpb8	DNA-directed RNA polymerase I, II and III subunit Rpb8	DNA-directed RNA polymerase I	DNA-directed RNA polymerase I	DNA-directed RNA polymerase I, II and III subunit Rpb8
OG-209	5	5	1:1:1:1:1	SOMG_02196	SPBC1711.13	his2	SOCG_02575	SPOG_01426	SJAG_01137	his2	histidinol dehydrogenase His2	histidinol dehydrogenase His2	histidinol dehydrogenase His2	histidinol dehydrogenase His2	histidinol dehydrogenase His2
OG-210	5	5	1:1:1:1:1	SOMG_02089	SPAC227.07c	pab1	SOCG_02471	SPOG_01531	SJAG_00526	pab1	serine/threonine protein phosphatase PP2A regulatory subunit B-55 Pab1	serine/threonine protein phosphatase PP2A regulatory subunit B-55 Pab1	protein phosphatase regulatory subunit Pab1	protein phosphatase regulatory subunit Pab1	serine/threonine protein phosphatase PP2A regulatory subunit B-55 Pab1
OG-211	5	5	1:1:1:1:1	SOMG_03536	SPAC11E3.15	rpl22	SOCG_00645	SPOG_01858	SJAG_00220	rpl22	60S ribosomal protein L22	60S ribosomal protein L22	60S ribosomal protein L22	60S ribosomal protein L22	60S ribosomal protein L22
OG-212	5	5	1:1:1:1:1	SOMG_03338	SPAC328.03	tps1	SOCG_00450	SPOG_02053	SJAG_01531	tps1	alpha,alpha-trehalose-phosphate synthase (UDP-forming)	alpha,alpha-trehalose-phosphate synthase [UDP-forming]	alpha,alpha-trehalose-phosphate synthase	alpha,alpha-trehalose-phosphate synthase	alpha,alpha-trehalose-phosphate synthase [UDP-forming]
OG-213	5	5	1:1:1:1:1	SOMG_01587	SPAC2F7.13c	wrs1	SOCG_01962	SPOG_04050	SJAG_01522	wrs1	cytoplasmic tryptophan-tRNA ligase Wrs1	cytoplasmic tryptophan-tRNA ligase Wrs1	tryptophan-tRNA ligase Wrs1	tryptophan-tRNA ligase Wrs1	cytoplasmic tryptophan-tRNA ligase Wrs1
OG-214	5	5	1:1:1:1:1	SOMG_03052	SPAC15E1.08	naa10	SOCG_03143	SPOG_04748	SJAG_04631	naa10	NatA N-acetyltransferase complex catalytic subunit Naa10	NatA N-acetyltransferase complex catalytic subunit Naa10	NatA N-acetyltransferase complex catalytic subunit Ard1	NatA N-acetyltransferase complex catalytic subunit Ard1	NatA N-acetyltransferase complex catalytic subunit Naa10
OG-215	5	5	1:1:1:1:1	SOMG_00799	SPAC6G9.09c	rpl2401	SOCG_04868	SPOG_04815	SJAG_02243	rpl24a	60S ribosomal protein L24	60S ribosomal protein L24	60S ribosomal protein L24	60S ribosomal protein L24	60S ribosomal protein L24
OG-216	5	5	1:1:1:1:1	SOMG_01994	SPAC23H4.18c	rbx1	SOCG_02374	SPOG_04902	SJAG_00341	rbx1	SCF complex, Cul4-RING and CLRC ubiquitin ligase ligase E3 subunit Rbx1	SCF complex, Cul4-RING and CLRC ubiquitin ligase ligase E3 subunit Rbx1	RING-box protein 1	RING-box protein 1	SCF complex, Cul4-RING and CLRC ubiquitin ligase ligase E3 subunit Rbx1
OG-217	5	5	1:1:1:1:1	SOMG_02569	SPBC32F12.10	pgm1	SOCG_04750	SPOG_00039	SJAG_01209	pgm1	phosphoglucomutase Pgm1	phosphoglucomutase Pgm1	phosphoglucomutase	phosphoglucomutase	phosphoglucomutase Pgm1
OG-218	5	5	1:1:1:1:1	SOMG_03790	SPAC30C2.02	mmd1	SOCG_00874	SPOG_01154	SJAG_02285	mmd1	deoxyhypusine hydroxylase	deoxyhypusine hydroxylase	deoxyhypusine hydroxylase	deoxyhypusine hydroxylase	deoxyhypusine hydroxylase
OG-219	5	5	1:1:1:1:1	SOMG_01021	SPBC776.11	rpl2801	SOCG_00159	SPOG_02745	SJAG_03159	rpl28a	60S ribosomal protein L27/L28	60S ribosomal protein L27/L28	60S ribosomal protein L27/L28	60S ribosomal protein L27/L28	60S ribosomal protein L27/L28
OG-220	5	5	1:1:1:1:1	SOMG_01154	SPBC4F6.17c	hsp78	SOCG_00282	SPOG_02875	SJAG_02825	hsp78	mitochondrial heat shock protein Hsp78	mitochondrial heat shock protein Hsp78	hsp78-like protein	hsp78-like protein	mitochondrial heat shock protein Hsp78
OG-221	5	5	1:1:1:1:1	SOMG_01178	SPBC3E7.10	fma1	SOCG_03285	SPOG_02900	SJAG_02033	fma1	methionine aminopeptidase Fma1	methionine aminopeptidase Fma1	methionine aminopeptidase Fma1	methionine aminopeptidase Fma1	methionine aminopeptidase Fma1
OG-222	5	5	1:1:1:1:1	SOMG_00599	SPBC31F10.02	the13	SOCG_01349	SPOG_03092	SJAG_00902	the13	acyl-coenzyme A thioesterase The13	acyl-coenzyme A thioesterase The13	acyl-CoA thioesterase	acyl-CoA thioesterase	acyl-coenzyme A thioesterase The13
OG-223	5	5	1:1:1:1:1	SOMG_02998	SPCC1223.09	uro1	SOCG_04079	SPOG_04794	SJAG_04299	uro1	uricase Uro1	uricase Uro1	uricase	uricase	uricase Uro1
OG-224	5	5	1:1:1:1:1	SOMG_02016	SPAP27G11.06c	vas2	SOCG_02397	SPOG_04880	SJAG_00379	vas2	AP-1 adaptor complex sigma subunit Aps1	AP-1 adaptor complex sigma subunit Aps1	AP-1 adaptor complex sigma subunit Aps1	AP-1 adaptor complex sigma subunit Aps1	AP-1 adaptor complex sigma subunit Aps1
OG-225	5	5	1:1:1:1:1	SOMG_02578	SPBC2G5.05	tkt1	SOCG_04741	SPOG_00047	SJAG_03934	tkt1	transketolase Tkt1	transketolase Tkt1	transketolase	transketolase	transketolase Tkt1
OG-226	5	5	1:1:1:1:1	SOMG_00727	SPCC1322.13	ade6	SOCG_01220	SPOG_00813	SJAG_01081	ade6	phosphoribosylaminoimidazole carboxylase Ade6	phosphoribosylaminoimidazole carboxylase Ade6	phosphoribosylaminoimidazole carboxylase Ade6	phosphoribosylaminoimidazole carboxylase Ade6	phosphoribosylaminoimidazole carboxylase Ade6
OG-227	5	5	1:1:1:1:1	SOMG_00513	SPBC26H8.05c	pph3	SOCG_01433	SPOG_03176	SJAG_00823	pph3	serine/threonine protein phosphatase PP4 catalytic subunit Pph3	serine/threonine protein phosphatase PP4 catalytic subunit Pph3	serine/threonine protein phosphatase	serine/threonine protein phosphatase	serine/threonine protein phosphatase PP4 catalytic subunit Pph3
OG-228	5	5	1:1:1:1:1	SOMG_01500	SPBC16H5.02	pfk1	SOCG_03602	SPOG_04135	SJAG_00605	pfk1	6-phosphofructokinase pfk1	6-phosphofructokinase pfk1	6-phosphofructokinase	6-phosphofructokinase	6-phosphofructokinase pfk1
OG-229	5	5	1:1:1:1:1	SOMG_04001	SPAC14C4.14	atp1	SOCG_01075	SPOG_00946	SJAG_02564	atp1	F1-FO ATP synthase alpha subunit	F1-FO ATP synthase alpha subunit	F1-ATPase alpha subunit	F1-ATPase alpha subunit	F1-FO ATP synthase alpha subunit
OG-230	5	5	1:1:1:1:1	SOMG_00134	SPBC2G2.12	hrs1	SOCG_01804	SPOG_01244	SJAG_00103	hrs1	mitochondrial and cytoplasmic histidine-tRNA ligase Hrs1	mitochondrial and cytoplasmic histidine-tRNA ligase Hrs1	cytoplasmic histidine-tRNA ligase Hrs1	cytoplasmic histidine-tRNA ligase Hrs1	mitochondrial and cytoplasmic histidine-tRNA ligase Hrs1
OG-231	5	5	1:1:1:1:1	SOMG_03266	SPAC140.01	sdh2	SOCG_00380	SPOG_02125	SJAG_00260	sdh2	succinate dehydrogenase (ubiquinone) iron-sulfur protein subunit	succinate dehydrogenase (ubiquinone) iron-sulfur protein subunit	succinate dehydrogenase iron-sulfur protein subunit	succinate dehydrogenase iron-sulfur protein subunit	succinate dehydrogenase (ubiquinone) iron-sulfur protein subunit
OG-232	5	5	1:1:1:1:1	SOMG_04753	SPCC191.02c	acs1	SOCG_02944	SPOG_02546	SJAG_02741	acs1	acetyl-CoA ligase	acetyl-CoA ligase	acetyl-CoA ligase	acetyl-CoA ligase	acetyl-CoA ligase
OG-233	5	5	1:1:1:1:1	SOMG_02406	SPAC4D7.05	sum1	SOCG_04549	SPOG_03708	SJAG_02164	sum1	translation initiation factor eIF3i	translation initiation factor eIF3i	translation initiation factor eIF3i	translation initiation factor eIF3i	translation initiation factor eIF3i
OG-234	5	5	1:1:1:1:1	SOMG_01676	SPAC16C9.02c	mta1	SOCG_02049	SPOG_03963	SJAG_03881	mta1	S-methyl-5-thioadenosine phosphorylase Mta1	S-methyl-5-thioadenosine phosphorylase Mta1	S-methyl-5-thioadenosine phosphorylase	S-methyl-5-thioadenosine phosphorylase	S-methyl-5-thioadenosine phosphorylase Mta1
OG-235	5	5	1:1:1:1:1	SOMG_01400	SPBC337.13c	gtr1	SOCG_03503	SPOG_04234	SJAG_00457	gtr1	RagA/B GTPase Gtr1	RagA/B GTPase Gtr1	Gtr1/RagA G protein Gtr1	Gtr1/RagA G protein Gtr1	RagA/B GTPase Gtr1
OG-236	5	5	1:1:1:1:1	SOMG_00890	SPBC83.08	rvb2	SOCG_00031	SPOG_04446	SJAG_03036	rvb2	ASTRA/Swr1/Ino80 complex AAA family ATPase Rvb2	ASTRA/Swr1/Ino80 complex AAA family ATPase Rvb2	AAA family ATPase Rvb2	AAA family ATPase Rvb2	ASTRA/Swr1/Ino80 complex AAA family ATPase Rvb2
OG-237	5	5	1:1:1:1:1	SOMG_04457	SPCC61.02	spt3	SOCG_04012	SPOG_04778	SJAG_03668	spt3	SAGA complex subunit Spt3	SAGA complex subunit Spt3	SAGA complex subunit Spt3	SAGA complex subunit Spt3	SAGA complex subunit Spt3
OG-238	5	5	1:1:1:1:1	SOMG_02996	SPCC1223.07c	drs1	SOCG_04081	SPOG_04797	SJAG_01197	drs1	cytoplasmic aspartate-tRNA ligase Drs1	cytoplasmic aspartate-tRNA ligase Drs1	cytoplasmic aspartate-tRNA ligase Drs1	cytoplasmic aspartate-tRNA ligase Drs1	cytoplasmic aspartate-tRNA ligase Drs1
OG-239	5	5	1:1:1:1:1	SOMG_02100	SPBC29A3.04	rpl8	SOCG_02481	SPOG_01519	SJAG_00537	rpl8	60S ribosomal protein L7a/L8	60S ribosomal protein L7a/L8	60S ribosomal protein L7a	60S ribosomal protein L7a	60S ribosomal protein L7a/L8
OG-240	5	5	1:1:1:1:1	SOMG_02393	SPAP8A3.07c		SOCG_04536	SPOG_03721	SJAG_00224		phospho-2-dehydro-3-deoxyheptonate aldolase	phospho-2-dehydro-3-deoxyheptonate aldolase	phospho-2-dehydro-3-deoxyheptonate aldolase	phospho-2-dehydro-3-deoxyheptonate aldolase	phospho-2-dehydro-3-deoxyheptonate aldolase
OG-241	5	5	1:1:1:1:1	SOMG_00815	SPAC6G10.04c	pre5	SOCG_04885	SPOG_04832	SJAG_04357	pre5	20S proteasome complex subunit alpha 6 Pre5	20S proteasome complex subunit alpha 6 Pre5	20S proteasome component alpha 6 subunit Pre5	20S proteasome component alpha 6 subunit Pre5	20S proteasome complex subunit alpha 6 Pre5
OG-242	5	5	1:1:1:1:1	SOMG_00729	SPCC1322.15	rpl3402	SOCG_01218	SPOG_00815	SJAG_05216	rpl34b	60S ribosomal protein L34	60S ribosomal protein L34	60S ribosomal protein L34	60S ribosomal protein L34	60S ribosomal protein L34
OG-243	5	5	1:1:1:1:1	SOMG_00730	SPCC1322.16	phb2	SOCG_01217	SPOG_00816	SJAG_01073	phb2	prohibitin Phb2	prohibitin Phb2	prohibitin Phb2	prohibitin Phb2	prohibitin Phb2
OG-244	5	5	1:1:1:1:1	SOMG_03805	SPBC14F5.09c	ade8	SOCG_00889	SPOG_01139	SJAG_02850	ade8	adenylosuccinate lyase Ade8	adenylosuccinate lyase Ade8	adenylosuccinate lyase Ade8	adenylosuccinate lyase Ade8	adenylosuccinate lyase Ade8
OG-245	5	5	1:1:1:1:1	SOMG_02214	SPBC1815.01	eno101	SOCG_02592	SPOG_01409	SJAG_00461		enolase	enolase	enolase	enolase	enolase
OG-246	5	5	1:1:1:1:1	SOMG_03306	SPAC17A2.03c	vma6	SOCG_00418	SPOG_02085	SJAG_01913	vma6	V-type ATPase V0 subunit d	V-type ATPase V0 subunit d	V-type ATPase V0 subunit D	V-type ATPase V0 subunit D	V-type ATPase V0 subunit d
OG-247	5	5	1:1:1:1:1	SOMG_05043	SPBC106.18	rpl2501	SOCG_02667	SPOG_02262	SJAG_04304	rpl25a	60S ribosomal protein L25	60S ribosomal protein L25	60S ribosomal protein L25	60S ribosomal protein L25	60S ribosomal protein L25
OG-248	5	5	1:1:1:1:1	SOMG_05002	SPBC685.04c	aps2	SOCG_02709	SPOG_02302	SJAG_02805	aps2	AP-2 adaptor complex sigma subunit Aps2	AP-2 adaptor complex sigma subunit Aps2	AP-2 adaptor complex subunit Aps2	AP-2 adaptor complex subunit Aps2	AP-2 adaptor complex sigma subunit Aps2
OG-249	5	5	1:1:1:1:1	SOMG_04764	SPCC285.12	lsm7	SOCG_02934	SPOG_02536	SJAG_05240	lsm7	Lsm2-8 complex Lsm7	Lsm2-8 complex Lsm7	U6 snRNP-associated protein Lsm7	U6 snRNP-associated protein Lsm7	Lsm2-8 complex Lsm7
OG-250	5	5	1:1:1:1:1	SOMG_04685	SPAC23A1.12c	frs1	SOCG_03012	SPOG_02615	SJAG_02206	frs1	cytoplasmic phenylalanine-tRNA ligase beta subunit Frs1	cytoplasmic phenylalanine-tRNA ligase beta subunit Frs1	phenylalanine-tRNA ligase beta subunit Frs1	phenylalanine-tRNA ligase beta subunit Frs1	cytoplasmic phenylalanine-tRNA ligase beta subunit Frs1
OG-251	5	5	1:1:1:1:1	SOMG_04681	SPAC23A1.08c	rpl3401	SOCG_03016	SPOG_02619	SJAG_01853	rpl34a	60S ribosomal protein L34	60S ribosomal protein L34	60S ribosomal protein L34	60S ribosomal protein L34	60S ribosomal protein L34
OG-252	5	5	1:1:1:1:1	SOMG_04624	SPAC2F3.05c		SOCG_03072	SPOG_02677	SJAG_03958		xylose and arabinose reductase	xylose and arabinose reductase	xylose and arabinose reductase	xylose and arabinose reductase	xylose and arabinose reductase
OG-253	5	5	1:1:1:1:1	SOMG_04231	SPCC1682.09c	ggc1	SOCG_03792	SPOG_03445	SJAG_00760	ggc1	mitochondrial carrier, guanine nucleotide Ggc1	mitochondrial carrier, guanine nucleotide Ggc1	guanine nucleotide transporter	guanine nucleotide transporter	mitochondrial carrier, guanine nucleotide Ggc1
OG-254	5	5	1:1:1:1:1	SOMG_01526	SPBC16E9.12c	pab2	SOCG_03627	SPOG_04110	SJAG_04601	pab2	poly(A) binding protein Pab2	poly(A) binding protein Pab2	poly(A) binding protein Pab2	poly(A) binding protein Pab2	poly(A) binding protein Pab2
OG-255	5	5	1:1:1:1:1	SOMG_01260	SPBC8D2.06	irs1	SOCG_03363	SPOG_04376	SJAG_03545	irs1	cytoplasmic isoleucine-tRNA ligase Irs1	cytoplasmic isoleucine-tRNA ligase Irs1	cytoplasmic isoleucine-tRNA ligase Irs1	cytoplasmic isoleucine-tRNA ligase Irs1	cytoplasmic isoleucine-tRNA ligase Irs1
OG-256	5	5	1:1:1:1:1	SOMG_04460	SPCC622.18	rpl6	SOCG_04015	SPOG_04775	SJAG_03666	rpl6	60S ribosomal protein L6	60S ribosomal protein L6	60S ribosomal protein L6	60S ribosomal protein L6	60S ribosomal protein L6
OG-257	5	5	1:1:1:1:1	SOMG_00797	SPAC6G9.11	syb1	SOCG_04866	SPOG_04813	SJAG_02241	syb1	SNAP receptor, synaptobrevin family	SNAP receptor, synaptobrevin family	SNAP receptor, synaptobrevin family	SNAP receptor, synaptobrevin family	SNAP receptor, synaptobrevin family
OG-258	5	5	1:1:1:1:1	SOMG_00858	SPBC21B10.11	dpm2	SOCG_04923	SPOG_04872	SJAG_05219	dpm2	dolichol-phosphate mannosyltransferase regulatory subunit Dpm2	dolichol-phosphate mannosyltransferase regulatory subunit Dpm2	dolichol-phosphate mannosyltransferase subunit 2	dolichol-phosphate mannosyltransferase subunit 2	dolichol-phosphate mannosyltransferase regulatory subunit Dpm2
OG-259	5	5	1:1:1:1:1	SOMG_02843	SPAC6B12.15	cpc2	SOCG_04234	SPOG_00305	SJAG_05000	cpc2	ribosome-associated signaling scaffold, receptor of activated C kinase (RACK1) ortholog Cpc2	ribosome-associated signalling scaffold, receptor of activated C kinase (RACK1) ortholog Cpc2	RACK1 Cpc2	RACK1 Cpc2	ribosome-associated signalling scaffold, receptor of activated C kinase (RACK1) ortholog Cpc2
OG-260	5	5	1:1:1:1:1	SOMG_00090	SPAC3H5.11		SOCG_01847	SPOG_01200	SJAG_01566		NAD/NADH kinase	NAD/NADH kinase	NAD/NADH kinase	NAD/NADH kinase	NAD/NADH kinase
OG-261	5	5	1:1:1:1:1	SOMG_03494	SPAC1952.05	gcn5	SOCG_00602	SPOG_01904	SJAG_02773	gcn5	SAGA complex histone acetyltransferase catalytic subunit Gcn5	SAGA complex histone acetyltransferase catalytic subunit Gcn5	SAGA complex histone acetyltransferase subunit Gcn5	SAGA complex histone acetyltransferase subunit Gcn5	SAGA complex histone acetyltransferase catalytic subunit Gcn5
OG-262	5	5	1:1:1:1:1	SOMG_03488	SPAC1952.11c	ure2	SOCG_00596	SPOG_01910	SJAG_02766	ure2	nickel-dependent urease Ure2	nickel-dependent urease Ure2	urease Ure2	urease Ure2	nickel-dependent urease Ure2
OG-263	5	5	1:1:1:1:1	SOMG_00617	SPBC25D12.04	suc22	SOCG_01332	SPOG_03074	SJAG_00885	suc22	ribonucleotide reductase small subunit Suc22	ribonucleotide reductase small subunit Suc22	ribonucleotide reductase small subunit Suc22	ribonucleotide reductase small subunit Suc22	ribonucleotide reductase small subunit Suc22
OG-264	5	5	1:1:1:1:1	SOMG_02437	SPBC1271.04c	dys1	SOCG_04581	SPOG_03678	SJAG_04130	dys1	eIF-5A-deoxyhypusine synthase Dys1	eIF-5A-deoxyhypusine synthase Dys1	eIF-5A-deoxyhypusine synthase	eIF-5A-deoxyhypusine synthase	eIF-5A-deoxyhypusine synthase Dys1
OG-265	5	5	1:1:1:1:1	SOMG_02435	SPBC1271.02	stt3	SOCG_04579	SPOG_03680	SJAG_04127	stt3	oligosaccharyltransferase subunit Stt3	oligosaccharyltransferase subunit Stt3	oligosaccharyltransferase subunit Stt3	oligosaccharyltransferase subunit Stt3	oligosaccharyltransferase subunit Stt3
OG-266	5	5	1:1:1:1:1	SOMG_03049	SPAP7G5.02c	gua2	SOCG_03140	SPOG_04751	SJAG_04634	gua2	GMP synthase [glutamine-hydrolyzing] Gua2	GMP synthase [glutamine-hydrolyzing] Gua2	GMP synthase	GMP synthase	GMP synthase [glutamine-hydrolyzing] Gua2
OG-267	5	5	1:1:1:1:1	SOMG_04473	SPCC1281.06c	ole1	SOCG_04028	SPOG_04760	SJAG_03943	ole1	acyl-coA desaturase	acyl-coA desaturase	acyl-coA desaturase	acyl-coA desaturase	acyl-coA desaturase
OG-268	5	5	1:1:1:1:1	SOMG_01904	SPAC6F12.13c	fps1	SOCG_02277	SPOG_00547	SJAG_03352	fps1	geranyltranstransferase Fps1	geranyltranstransferase Fps1	geranyltranstransferase Fps1	geranyltranstransferase Fps1	geranyltranstransferase Fps1
OG-269	5	5	1:1:1:1:1	SOMG_01724	SPAC1687.06c	rpl44	SOCG_02098	SPOG_00725	SJAG_00726	rpl44	60S ribosomal protein L28/L44	60S ribosomal protein L28/L44	60S ribosomal protein L28/L44	60S ribosomal protein L28/L44	60S ribosomal protein L28/L44
OG-270	5	5	1:1:1:1:1	SOMG_03194	SPBC19G7.05c	bgs1	SOCG_00310	SPOG_02195	SJAG_02222	bgs1	primary septum and spore wall linear 1,3-beta-glucan synthase catalytic subunit Bgs1	primary septum and spore wall linear 1,3-beta-glucan synthase catalytic subunit Bgs1	1,3-beta-glucan synthase catalytic subunit Bgs1	1,3-beta-glucan synthase catalytic subunit Bgs1	primary septum and spore wall linear 1,3-beta-glucan synthase catalytic subunit Bgs1
OG-271	5	5	1:1:1:1:1	SOMG_04789	SPCC777.15	dus4	SOCG_02913	SPOG_02513	SJAG_01041	dus4	tRNA/mRNA dihydrouridine synthase Dus4	tRNA/mRNA dihydrouridine synthase Dus4	tRNA dihydrouridine synthase Dus4	tRNA dihydrouridine synthase Dus4	tRNA/mRNA dihydrouridine synthase Dus4
OG-272	5	5	1:1:1:1:1	SOMG_04268	SPCC970.03	cbr1	SOCG_03826	SPOG_03411	SJAG_00235	cbr1	NADH-dependent reductase for Dph3, Cbr1	NADH-dependent reductase for Dph3, Cbr1	cytochrome b5 reductase	cytochrome b5 reductase	NADH-dependent reductase for Dph3, Cbr1
OG-273	5	5	1:1:1:1:1	SOMG_04153	SPCC1235.13	ght6	SOCG_03717	SPOG_03518	SJAG_03606	ght6	plasma membrane glucose/fructose:proton symporter Ght6	plasma membrane glucose/fructose:proton symporter Ght6	hexose transporter Ght6	hexose transporter Ght6	plasma membrane glucose/fructose:proton symporter Ght6
OG-274	5	5	1:1:1:1:1	SOMG_05090	SPBC16H5.10c	prp43	SOCG_03593	SPOG_04145	SJAG_00597	prp43	ATP-dependent RNA helicase Prp43	ATP-dependent RNA helicase Prp43	ATP-dependent RNA helicase Prp43	ATP-dependent RNA helicase Prp43	ATP-dependent RNA helicase Prp43
OG-275	5	5	1:1:1:1:1	SOMG_01379	SPBC1709.02c	vrs1	SOCG_03482	SPOG_04256	SJAG_00443	vrs1	cytoplasmic valine-tRNA ligase Vrs1/Vas1	cytoplasmic valine-tRNA ligase Vrs1/Vas1	cytoplasmic valine-tRNA ligase Vrs1/Vas1	cytoplasmic valine-tRNA ligase Vrs1/Vas1	cytoplasmic valine-tRNA ligase Vrs1/Vas1
OG-276	5	5	1:1:1:1:1	SOMG_01294	SPBC3D6.07	gpi3	SOCG_03398	SPOG_04342	SJAG_04881	gpi3	pig-A, phosphatidylinositol N-acetylglucosaminyltransferase subunit Gpi3	pig-A, phosphatidylinositol N-acetylglucosaminyltransferase subunit Gpi3	pig-A	pig-A	pig-A, phosphatidylinositol N-acetylglucosaminyltransferase subunit Gpi3
OG-277	5	5	1:1:1:1:1	SOMG_00914	SPBC32H8.08c	omh5	SOCG_00055	SPOG_04421	SJAG_03082	omh5	Golgi alpha-1,2-mannosyltransferase Omh5	Golgi alpha-1,2-mannosyltransferase Omh5	mannosyltransferase complex subunit	mannosyltransferase complex subunit	Golgi alpha-1,2-mannosyltransferase Omh5
OG-278	5	5	1:1:1:1:1	SOMG_03072	SPAC15A10.03c	rad54	SOCG_03162	SPOG_04728	SJAG_02460	rad54	DNA-dependent ATPase Rad54/Rhp54	DNA-dependent ATPase Rad54/Rhp54	Rad54 Rhp54	Rad54 Rhp54	DNA-dependent ATPase Rad54/Rhp54
OG-279	5	5	1:1:1:1:1	SOMG_02705	SPAC20H4.11c	rho5	SOCG_04369	SPOG_00170	SJAG_02684	rho5	Rho family GTPase Rho5	Rho family GTPase Rho5	rho family GTPase Rho5	rho family GTPase Rho5	Rho family GTPase Rho5
OG-280	5	5	1:1:1:1:1	SOMG_02915	SPAC27F1.09c	prp10	SOCG_04163	SPOG_00378	SJAG_01008	prp10	U2 snRNP-associated protein SF3B1	U2 snRNP-associated protein SF3B1	U2 snRNP-associated protein Sap155	U2 snRNP-associated protein Sap155	U2 snRNP-associated protein SF3B1
OG-281	5	5	1:1:1:1:1	SOMG_03433	SPBC543.06c	dbp8	SOCG_00544	SPOG_01961	SJAG_01182	dbp8	ATP-dependent RNA helicase Dbp8	ATP-dependent RNA helicase Dbp8	ATP-dependent RNA helicase Dbp8	ATP-dependent RNA helicase Dbp8	ATP-dependent RNA helicase Dbp8
OG-282	5	5	1:1:1:1:1	SOMG_03181	SPBC24C6.04	put2	SOCG_00297	SPOG_02208	SJAG_02235	put2	delta-1-pyrroline-5-carboxylate dehydrogenase Put2	delta-1-pyrroline-5-carboxylate dehydrogenase Put2	delta-1-pyrroline-5-carboxylate dehydrogenase	delta-1-pyrroline-5-carboxylate dehydrogenase	delta-1-pyrroline-5-carboxylate dehydrogenase Put2
OG-283	5	5	1:1:1:1:1	SOMG_04655	SPAC27E2.10c	rfc3	SOCG_03042	SPOG_02646	SJAG_02182	rfc3	DNA replication factor C complex subunit Rfc3	DNA replication factor C complex subunit Rfc3	DNA replication factor C complex subunit Rfc3	DNA replication factor C complex subunit Rfc3	DNA replication factor C complex subunit Rfc3
OG-284	5	5	1:1:1:1:1	SOMG_04637	SPAC11G7.02	pub1	SOCG_03058	SPOG_02662	SJAG_03970	pub1	HECT-type ubiquitin-protein ligase E3 Pub1	HECT-type ubiquitin-protein ligase E3 Pub1	HECT-type ubiquitin-protein ligase E3 Pub1	HECT-type ubiquitin-protein ligase E3 Pub1	HECT-type ubiquitin-protein ligase E3 Pub1
OG-285	5	5	1:1:1:1:1	SOMG_04317	SPCC31H12.07	sec231	SOCG_03874	SPOG_03362	SJAG_02539	sec231	COPII cargo receptor subunit Sec23a	COPII cargo receptor subunit Sec23a	GTPase activating protein Sec23a	GTPase activating protein Sec23a	COPII cargo receptor subunit Sec23a
OG-286	5	5	1:1:1:1:1	SOMG_01691	SPAC2G11.11c	prh1	SOCG_02064	SPOG_03948	SJAG_03897	prh1	ATP-dependent RNA helicase Prh1	ATP-dependent RNA helicase Prh1	ATP-dependent RNA helicase Prh1	ATP-dependent RNA helicase Prh1	ATP-dependent RNA helicase Prh1
OG-287	5	5	1:1:1:1:1	SOMG_01341	SPBC1306.01c	mef1	SOCG_03444	SPOG_04296	SJAG_02353	mef1	mitochondrial translation elongation factor G Mef1	mitochondrial translation elongation factor G Mef1	translation elongation factor G	translation elongation factor G	mitochondrial translation elongation factor G Mef1
OG-288	5	5	1:1:1:1:1	SOMG_03985	SPAC19D5.07	uga1	SOCG_01060	SPOG_00961	SJAG_03434	uga1	4-aminobutyrate aminotransferase (GABA transaminase)	4-aminobutyrate aminotransferase (GABA transaminase)	4-aminobutyrate aminotransferase	4-aminobutyrate aminotransferase	4-aminobutyrate aminotransferase (GABA transaminase)
OG-289	5	5	1:1:1:1:1	SOMG_03875	SPAC144.12	rki1	SOCG_00956	SPOG_01069	SJAG_00070	rki1	ribose 5-phosphate isomerase Rki1	ribose 5-phosphate isomerase Rki1	ribose 5-phosphate isomerase	ribose 5-phosphate isomerase	ribose 5-phosphate isomerase Rki1
OG-290	5	5	1:1:1:1:1	SOMG_02205	SPBC17G9.07	rps2402	SOCG_02584	SPOG_01417	SJAG_00468	rps24b	40S ribosomal protein S24	40S ribosomal protein S24	40S ribosomal protein S24	40S ribosomal protein S24	40S ribosomal protein S24
OG-291	5	5	1:1:1:1:1	SOMG_04804	SPCC1753.01c	ssb2	SOCG_02899	SPOG_02499	SJAG_01698	ssb2	single-stranded DNA binding protein Ssb2	single-stranded DNA binding protein Ssb2	single-stranded DNA binding protein Ssb2	single-stranded DNA binding protein Ssb2	single-stranded DNA binding protein Ssb2
OG-292	5	5	1:1:1:1:1	SOMG_00600	SPBC13G1.13	tfb2	SOCG_01348	SPOG_03091	SJAG_00901	tfb2	transcription factor TFIIH complex subunit Tfb2	transcription factor TFIIH complex subunit Tfb2	transcription factor TFIIH complex subunit Tfb2	transcription factor TFIIH complex subunit Tfb2	transcription factor TFIIH complex subunit Tfb2
OG-293	5	5	1:1:1:1:1	SOMG_00502	SPBC26H8.10	dis3	SOCG_01445	SPOG_03185	SJAG_04006	dis3	exosome 3'-5' exoribonuclease subunit Dis3	exosome 3'-5' exoribonuclease subunit Dis3	3'-5' exoribonuclease subunit Dis3	3'-5' exoribonuclease subunit Dis3	exosome 3'-5' exoribonuclease subunit Dis3
OG-294	5	5	1:1:1:1:1	SOMG_04339	SPCC16C4.12	naa20	SOCG_03897	SPOG_03339	SJAG_01826	naa20	NatB N-acetyltransferase complex catalytic subunit Naa20	NatB N-acetyltransferase complex catalytic subunit Naa20	NatB N-acetyltransferase complex catalytic subunit Nat3	NatB N-acetyltransferase complex catalytic subunit Nat3	NatB N-acetyltransferase complex catalytic subunit Naa20
OG-295	5	5	1:1:1:1:1	SOMG_02347	SPAC1805.17	crm1	SOCG_04490	SPOG_03766	SJAG_01358	crm1	karyopherin/importin beta family nuclear export signal receptor Crm1	karyopherin/importin beta family nuclear export signal receptor Crm1	nuclear export receptor Crm1	nuclear export receptor Crm1	karyopherin/importin beta family nuclear export signal receptor Crm1
OG-296	5	5	1:1:1:1:1	SOMG_00341	SPAC1486.07c	mrpl19	SOCG_01601	SPOG_03932	SJAG_03297	mrpl19	mitochondrial ribosomal protein subunit L11	mitochondrial ribosomal protein subunit L11	ribosomal protein subunit L19	ribosomal protein subunit L19	mitochondrial ribosomal protein subunit L11
OG-297	5	5	1:1:1:1:1	SOMG_01482	SPBC36.05c	clr6	SOCG_03582	SPOG_04156	SJAG_00581	clr6	histone deacetylase (class I) H3-K9 specific Clr6	histone deacetylase (class I) H3-K9 specific Clr6	histone deacetylase Clr6	histone deacetylase Clr6	histone deacetylase (class I) H3-K9 specific Clr6
OG-298	5	5	1:1:1:1:1	SOMG_01293	SPBC3D6.08c	lsm1	SOCG_03397	SPOG_04343	SJAG_04880	lsm1	mRNA decapping complex subunit	mRNA decapping complex subunit	mRNA decapping complex subunit	mRNA decapping complex subunit	mRNA decapping complex subunit
OG-299	5	5	1:1:1:1:1	SOMG_00377	SPAC17A5.03	rpl301	SOCG_01523	SPOG_04552	SJAG_01322	rpl301	60S ribosomal protein L3	60S ribosomal protein L3	60S ribosomal protein L3	60S ribosomal protein L3	60S ribosomal protein L3
OG-300	5	5	1:1:1:1:1	SOMG_04448	SPCC1223.14	aro2	SOCG_04003	SPOG_04788	SJAG_03485	aro2	chorismate synthase Aro2	chorismate synthase Aro2	chorismate synthase	chorismate synthase	chorismate synthase Aro2
OG-301	5	5	1:1:1:1:1	SOMG_00517	SPBC26H8.01	thi2	SOCG_01429	SPOG_03172	SJAG_00827	thi2	thiazole biosynthetic enzyme	thiazole biosynthetic enzyme	thiazole biosynthetic enzyme	thiazole biosynthetic enzyme	thiazole biosynthetic enzyme
OG-302	5	5	1:1:1:1:1	SOMG_03007	SPCC1795.11	sum3	SOCG_04070	SPOG_03230	SJAG_00786	sum3	translation initiation RNA helicase Sum3	translation initiation RNA helicase Sum3	ATP-dependent RNA helicase Sum3	ATP-dependent RNA helicase Sum3	translation initiation RNA helicase Sum3
OG-303	5	5	1:1:1:1:1	SOMG_04416	SPCC16A11.13	luc7	SOCG_03974	SPOG_03263	SJAG_04214	luc7	U1 snRNP-associated protein Luc7	U1 snRNP-associated protein Luc7	U1 snRNP-associated protein Usp106	U1 snRNP-associated protein Usp106	U1 snRNP-associated protein Luc7
OG-304	5	5	1:1:1:1:1	SOMG_00886	SPBC83.13	yhm2	SOCG_00027	SPOG_04450	SJAG_00275	yhm2	mitochondrial carrier, tricarboxylic acid Yhm2	mitochondrial carrier, tricarboxylic acid Yhm2	tricarboxylic acid transporter	tricarboxylic acid transporter	mitochondrial carrier, tricarboxylic acid Yhm2
OG-305	5	5	1:1:1:1:1	SOMG_02581	SPBC2G5.03	ctu1	SOCG_04739	SPOG_00049	SJAG_03932	ctu1	cytosolic thiouridylase subunit Ctu1	cytosolic thiouridylase subunit Ctu1	cytosolic thiouridylase subunit Ctu1	cytosolic thiouridylase subunit Ctu1	cytosolic thiouridylase subunit Ctu1
OG-306	5	5	1:1:1:1:1	SOMG_02667	SPAC3C7.14c	obr1	SOCG_04656	SPOG_00133	SJAG_02697	obr1	NAD(P)H dehydrogenase (quinone)	NAD(P)H dehydrogenase (quinone)	ubiquitinated histone-like protein Uhp1	ubiquitinated histone-like protein Uhp1	NAD(P)H dehydrogenase (quinone)
OG-307	5	5	1:1:1:1:1	SOMG_00993	SPBC25H2.12c	cct7	SOCG_00132	SPOG_00763	SJAG_02926	cct7	chaperonin-containing T-complex eta subunit Cct7	chaperonin-containing T-complex eta subunit Cct7	chaperonin-containing T-complex eta subunit Cct7	chaperonin-containing T-complex eta subunit Cct7	chaperonin-containing T-complex eta subunit Cct7
OG-308	5	5	1:1:1:1:1	SOMG_04946	SPCC1840.11	csl4	SOCG_02759	SPOG_02356	SJAG_01818	csl4	exosome subunit Csl4	exosome subunit Csl4	exosome subunit Csl4	exosome subunit Csl4	exosome subunit Csl4
OG-309	5	5	1:1:1:1:1	SOMG_04865	SPCC1620.01c	lsm2	SOCG_02838	SPOG_02438	SJAG_02469	lsm2	Lsm2-8 complex subunit Lsm2	Lsm2-8 complex subunit Lsm2	U6 snRNP-associated protein core protein	U6 snRNP-associated protein core protein	Lsm2-8 complex subunit Lsm2
OG-310	5	5	1:1:1:1:1	SOMG_01132	SPBC2A9.08c	sec22	SOCG_00268	SPOG_02854	SJAG_00557	sec22	SNARE Sec22	SNARE Sec22	SNARE Sec22	SNARE Sec22	SNARE Sec22
OG-311	5	5	1:1:1:1:1	SOMG_00287	SPAC16A10.04	rho4	SOCG_01656	SPOG_03875	SJAG_01774	rho4	Rho family GTPase Rho4	Rho family GTPase Rho4	rho family GTPase Rho4	rho family GTPase Rho4	Rho family GTPase Rho4
OG-312	5	5	1:1:1:1:1	SOMG_01625	SPBC1A4.07c	sof1	SOCG_01998	SPOG_04014	SJAG_03569	sof1	U3 snoRNP-associated protein Sof1	U3 snoRNP-associated protein Sof1	U3 snoRNP-associated protein Sof1	U3 snoRNP-associated protein Sof1	U3 snoRNP-associated protein Sof1
OG-313	5	5	1:1:1:1:1	SOMG_00395	SPAC664.05	rpl13	SOCG_01541	SPOG_04534	SJAG_01608	rpl13a	60S ribosomal protein L13	60S ribosomal protein L13	60S ribosomal protein L13	60S ribosomal protein L13	60S ribosomal protein L13
OG-314	5	5	1:1:1:1:1	SOMG_02830	SPAC6B12.04c		SOCG_04246	SPOG_00293	SJAG_04988		2-aminoadipate transaminase/kynurenine-oxoglutarate transaminase	2-aminoadipate transaminase/kynurenine-oxoglutarate transaminase	aminotransferase class I and II	aminotransferase class I and II	2-aminoadipate transaminase/kynurenine-oxoglutarate transaminase
OG-315	5	5	1:1:1:1:1	SOMG_02261	SPBC577.10	pre4	SOCG_04408	SPOG_01363	SJAG_04541	pre4	20S proteasome complex subunit beta 7, Pre4	20S proteasome complex subunit beta 7, Pre4	20S proteasome component beta 7	20S proteasome component beta 7	20S proteasome complex subunit beta 7, Pre4
OG-316	5	5	1:1:1:1:1	SOMG_01031	SPBC776.03	hom6	SOCG_00169	SPOG_02755	SJAG_03152	hom6	homoserine dehydrogenase Hom6	homoserine dehydrogenase Hom6	homoserine dehydrogenase	homoserine dehydrogenase	homoserine dehydrogenase Hom6
OG-317	5	5	1:1:1:1:1	SOMG_02372	SPAC6F6.10c	arc2	SOCG_04516	SPOG_03741	SJAG_01384	arc2	ARP2/3 actin-organizing complex subunit Arc34	ARP2/3 actin-organizing complex subunit Arc34	ARP2/3 actin-organizing complex subunit Arc34	ARP2/3 actin-organizing complex subunit Arc34	ARP2/3 actin-organizing complex subunit Arc34
OG-318	5	5	1:1:1:1:1	SOMG_01547	SPAC1D4.12	rad15	SOCG_03648	SPOG_04089	SJAG_00995	rad15	transcription factor TFIIH complex DNA helicase (ERCC2) subunit Rad15-like	transcription factor TFIIH complex DNA helicase (human ERCC2) subunit Rad15	transcription factor TFIIH complex subunit Rad15	transcription factor TFIIH complex subunit Rad15	transcription factor TFIIH complex DNA helicase (human ERCC2) subunit Rad15
OG-319	5	5	1:1:1:1:1	SOMG_00463	SPBC215.15	sec13	SOCG_01482	SPOG_04595	SJAG_03907	sec13	GATOR2-SEACAT complex/COPII-coated vesicle component/nuclear pore outer ring WD repeat protein Sec13	GATOR2-SEACAT complex/COPII-coated vesicle component/nuclear pore outer ring WD repeat protein Sec13	COPII-coated vesicle component Sec13	COPII-coated vesicle component Sec13	GATOR2-SEACAT complex/COPII-coated vesicle component/nuclear pore outer ring WD repeat protein Sec13
OG-320	5	5	1:1:1:1:1	SOMG_02716	SPAC23C11.11	cka1	SOCG_04359	SPOG_00180	SJAG_01799	cka1	serine/threonine protein kinase Cka1	serine/threonine protein kinase Cka1	CMGC/CK2 protein kinase Cka1	CMGC/CK2 protein kinase Cka1	serine/threonine protein kinase Cka1
OG-321	5	5	1:1:1:1:1	SOMG_03964	SPAC26F1.13c	lrs1	SOCG_01040	SPOG_00983	SJAG_02015	lrs1	cytoplasmic leucine-tRNA ligase Lrs1	cytoplasmic leucine-tRNA ligase Lrs1	cytoplasmic leucine-tRNA ligase Lrs1	cytoplasmic leucine-tRNA ligase Lrs1	cytoplasmic leucine-tRNA ligase Lrs1
OG-322	5	5	1:1:1:1:1	SOMG_02273	SPBC119.15	npa3	SOCG_04420	SPOG_01351	SJAG_04531	npa3	RNA polymerase II binding AAA family ATPase Npa3	RNA polymerase II binding AAA family ATPase Npa3	hypothetical protein	hypothetical protein	RNA polymerase II binding AAA family ATPase Npa3
OG-323	5	5	1:1:1:1:1	SOMG_02105	SPBC29A3.09c	gcn20	SOCG_02486	SPOG_01514	SJAG_00541	gcn20	AAA family ATPase Gcn20	AAA family ATPase Gcn20	AAA family ATPase Gcn20	AAA family ATPase Gcn20	AAA family ATPase Gcn20
OG-324	5	5	1:1:1:1:1	SOMG_00715	SPBC1703.05	rio2	SOCG_01233	SPOG_02974	SJAG_01618	rio2	protein kinase, RIO family Rio2	protein kinase, RIO family Rio2	atypical/RIO/RIO2 protein kinase	atypical/RIO/RIO2 protein kinase	protein kinase, RIO family Rio2
OG-325	5	5	1:1:1:1:1	SOMG_02469	SPBC1711.04	mtd1	SOCG_04610	SPOG_03644	SJAG_01126	mtd1	methylenetetrahydrofolate reductase Mtd1	methylenetetrahydrofolate reductase Mtd1	methylenetetrahydrofolate reductase	methylenetetrahydrofolate reductase	methylenetetrahydrofolate reductase Mtd1
OG-326	5	5	1:1:1:1:1	SOMG_00261	SPAC31G5.17c	rps1001	SOCG_01681	SPOG_03849	SJAG_02904	rps10a	40S ribosomal protein S10	40S ribosomal protein S10	40S ribosomal protein S10	40S ribosomal protein S10	40S ribosomal protein S10
OG-327	5	5	1:1:1:1:1	SOMG_02936	SPAC2C4.13	vma16	SOCG_04142	SPOG_00400	SJAG_02023	vma16	V-type ATPase V0 subunit c''	V-type ATPase V0 subunit c''	V-type ATPase V0 subunit C	V-type ATPase V0 subunit C	V-type ATPase V0 subunit c''
OG-328	5	5	1:1:1:1:1	SOMG_04867	SPCC576.14	dph5	SOCG_02836	SPOG_02435	SJAG_02467	dph5	diphthine synthase Dph5	diphthine synthase Dph5	diphthine synthase Dph5	diphthine synthase Dph5	diphthine synthase Dph5
OG-329	5	5	1:1:1:1:1	SOMG_04676	SPAC23A1.03	apt1	SOCG_03021	SPOG_02624	SJAG_01859	apt1	adenine phosphoribosyltransferase (APRT) Apt1	adenine phosphoribosyltransferase (APRT) Apt1	adenine phosphoribosyltransferase	adenine phosphoribosyltransferase	adenine phosphoribosyltransferase (APRT) Apt1
OG-330	5	5	1:1:1:1:1	SOMG_04625	SPAC2F3.06c	kap104	SOCG_03071	SPOG_02676	SJAG_03959	kap104	karyopherin/importin beta family nuclear import signal receptor Kap104	karyopherin/importin beta family nuclear import signal receptor Kap104	karyopherin Kap104	karyopherin Kap104	karyopherin/importin beta family nuclear import signal receptor Kap104
OG-331	5	5	1:1:1:1:1	SOMG_03014	SPCC1795.04c	pre10	SOCG_04063	SPOG_03223	SJAG_00778	pre10	20S proteasome complex subunit alpha 7, Pre10	20S proteasome complex subunit alpha 7, Pre10	20S proteasome component alpha 7	20S proteasome component alpha 7	20S proteasome complex subunit alpha 7, Pre10
OG-332	5	5	1:1:1:1:1	SOMG_04115	SPCC1827.06c	hom2	SOCG_03681	SPOG_03556	SJAG_00234	hom2	aspartate semialdehyde dehydrogenase Hom2	aspartate semialdehyde dehydrogenase Hom2	aspartate semialdehyde dehydrogenase	aspartate semialdehyde dehydrogenase	aspartate semialdehyde dehydrogenase Hom2
OG-333	5	5	1:1:1:1:1	SOMG_01960	SPAC9.09	met26	SOCG_02338	SPOG_04937	SJAG_02290	met26	homocysteine methyltransferase Met26	homocysteine methyltransferase Met26	homocysteine methyltransferase	homocysteine methyltransferase	homocysteine methyltransferase Met26
OG-334	5	5	1:1:1:1:1	SOMG_02824	SPAC15F9.03c	nxt2	SOCG_04252	SPOG_00287	SJAG_02425	nxt2	nuclear import protein Nxt2	nuclear import protein Nxt2	nuclear transport factor Nxt2	nuclear transport factor Nxt2	nuclear import protein Nxt2
OG-335	5	5	1:1:1:1:1	SOMG_02057	SPAC13C5.01c	pre9	SOCG_02440	SPOG_01561	SJAG_00808	pre9	20S proteasome complex subunit alpha 3 Pre9	20S proteasome complex subunit alpha 3 Pre9	20S proteasome component alpha 3	20S proteasome component alpha 3	20S proteasome complex subunit alpha 3 Pre9
OG-336	5	5	1:1:1:1:1	SOMG_03444	SPBC16A3.05c	rae1	SOCG_00555	SPOG_01951	SJAG_04379	rae1	RNA export factor, nucleoporin Rae1	RNA export factor, nucleoporin Rae1	RNA export factor Rae1	RNA export factor Rae1	RNA export factor, nucleoporin Rae1
OG-337	5	5	1:1:1:1:1	SOMG_03357	SPAC3H5.07	rpl702	SOCG_00469	SPOG_02034	SJAG_01551	rpl702	60S ribosomal protein L7b involved in cytoplasmic translation	60S ribosomal protein L7b involved in cytoplasmic translation	60S ribosomal protein L7	60S ribosomal protein L7	60S ribosomal protein L7b involved in cytoplasmic translation
OG-338	5	5	1:1:1:1:1	SOMG_04755	SPCC191.07	cyc1	SOCG_02942	SPOG_02544	SJAG_02744	cyc1	cytochrome c	cytochrome c	cytochrome c	cytochrome c	cytochrome c
OG-339	5	5	1:1:1:1:1	SOMG_01093	SPBC15D4.15	pho2	SOCG_00231	SPOG_02816	SJAG_03108	pho2	4-phosphoerythronate phosphastase/2-phosphoglycolate phophatase, involved in detoxification of glycolytic by-products	4-phosphoerythronate phosphastase/2-phosphoglycolate phophatase, involved in detoxification of glycolytic by-products	4-nitrophenylphosphatase	4-nitrophenylphosphatase	4-phosphoerythronate phosphastase/2-phosphoglycolate phophatase, involved in detoxification of glycolytic by-products
OG-340	5	5	1:1:1:1:1	SOMG_04122	SPCC330.09	enp2	SOCG_03687	SPOG_03549	SJAG_04033	enp2	rRNA processing protein Enp2	rRNA processing protein Enp2	rRNA processing protein Enp2	rRNA processing protein Enp2	rRNA processing protein Enp2
OG-341	5	5	1:1:1:1:1	SOMG_00362	SPAC17A5.15c	gus1	SOCG_01510	SPOG_04565	SJAG_03277	gus1	cytoplasmic glutamate-tRNA ligase Gus1	cytoplasmic glutamate-tRNA ligase Gus1	glutamate-tRNA ligase	glutamate-tRNA ligase	cytoplasmic glutamate-tRNA ligase Gus1
OG-342	5	5	1:1:1:1:1	SOMG_03126	SPBC11G11.04	trs20	SOCG_03217	SPOG_04675	SJAG_03467	trs20	TRAPP I,II and III complex subunit Trs20	TRAPP I,II and III complex subunit Trs20	TRAPP complex subunit Trs20	TRAPP complex subunit Trs20	TRAPP I,II and III complex subunit Trs20
OG-343	5	5	1:1:1:1:1	SOMG_02414	SPAC4D7.12c	fet5	SOCG_04557	SPOG_03700	SJAG_01655	fet5	predicted GTPase with a role in RNA polymerase localization	predicted GTPase with a role in RNA polymerase localization	ATP binding protein Fet5	ATP binding protein Fet5	predicted GTPase with a role in RNA polymerase localization
OG-344	5	5	1:1:1:1:1	SOMG_00861	SPBC28F2.12	rpb1	SOCG_00001	SPOG_04477	SJAG_01713	rpb1	RNA polymerase II large subunit Rpb1	RNA polymerase II large subunit Rpb1	RNA polymerase II large subunit Rpb1	RNA polymerase II large subunit Rpb1	RNA polymerase II large subunit Rpb1
OG-345	5	5	1:1:1:1:1	SOMG_00489	SPBC3B9.07c	rpa43	SOCG_01457	SPOG_04621	SJAG_01562	rpa43	DNA-directed RNA polymerase I complex subunit Rpa43	DNA-directed RNA polymerase I complex subunit Rpa43	DNA-directed RNA polymerase I complex subunit Rpa43	DNA-directed RNA polymerase I complex subunit Rpa43	DNA-directed RNA polymerase I complex subunit Rpa43
OG-346	5	5	1:1:1:1:1	SOMG_03165	SPBC3H7.15	hhp1	SOCG_03254	SPOG_04638	SJAG_04457	hhp1	serine/threonine protein kinase (CK1 family) Hhp1	serine/threonine protein kinase (CK1 family) Hhp1	CK1/CK1/CK1-D protein kinase Hhp1	CK1/CK1/CK1-D protein kinase Hhp1	serine/threonine protein kinase (CK1 family) Hhp1
OG-347	5	5	1:1:1:1:1	SOMG_02766	SPAC4G9.10	arg3	SOCG_04309	SPOG_00231	SJAG_00635	arg3	ornithine carbamoyltransferase Arg3	ornithine carbamoyltransferase Arg3	ornithine carbamoyltransferase Arg3	ornithine carbamoyltransferase Arg3	ornithine carbamoyltransferase Arg3
OG-348	5	5	1:1:1:1:1	SOMG_01835	SPAC22A12.11	dak1	SOCG_02208	SPOG_00617	SJAG_04320	dak1	dihydroxyacetone kinase Dak1	dihydroxyacetone kinase Dak1	dihydroxyacetone kinase Dak1	dihydroxyacetone kinase Dak1	dihydroxyacetone kinase Dak1
OG-349	5	5	1:1:1:1:1	SOMG_00101	SPBC3B8.05	dph1	SOCG_01836	SPOG_01211	SJAG_01058	dph1	diphthamide biosynthesis protein Dph1	diphthamide biosynthesis protein Dph1	diphthamide biosynthesis protein Dph1	diphthamide biosynthesis protein Dph1	diphthamide biosynthesis protein Dph1
OG-350	5	5	1:1:1:1:1	SOMG_03358	SPAC11D3.15		SOCG_00470	SPOG_02033	SJAG_01995		5-oxoprolinase (ATP-hydrolizing)	5-oxoprolinase (ATP-hydrolizing)	oxoprolinase	oxoprolinase	5-oxoprolinase (ATP-hydrolizing)
OG-351	5	5	1:1:1:1:1	SOMG_05036	SPBC582.07c	rpn7	SOCG_02674	SPOG_02269	SJAG_04144	rpn7	19S proteasome regulatory subunit Rpn7	19S proteasome regulatory subunit Rpn7	19S proteasome regulatory subunit Rpn7	19S proteasome regulatory subunit Rpn7	19S proteasome regulatory subunit Rpn7
OG-352	5	5	1:1:1:1:1	SOMG_04962	SPCC1840.02c	bgs4	SOCG_02745	SPOG_02340	SJAG_05285	bgs4	cell wall and secondary septum 1,6 branched 1,3-beta-glucan synthase catalytic subunit Bgs4	cell wall and secondary septum 1,6 branched 1,3-beta-glucan synthase catalytic subunit Bgs4	1,3-beta-glucan synthase subunit Bgs4	1,3-beta-glucan synthase subunit Bgs4	cell wall and secondary septum 1,6 branched 1,3-beta-glucan synthase catalytic subunit Bgs4
OG-353	5	5	1:1:1:1:1	SOMG_01076	SPBC30D10.13c	pdb1	SOCG_00214	SPOG_02799	SJAG_03064	pdb1	pyruvate dehydrogenase e1 component beta subunit Pdb1	pyruvate dehydrogenase e1 component beta subunit Pdb1	pyruvate dehydrogenase e1 component beta subunit Pdb1	pyruvate dehydrogenase e1 component beta subunit Pdb1	pyruvate dehydrogenase e1 component beta subunit Pdb1
OG-354	5	5	1:1:1:1:1	SOMG_01446	SPBC646.10c	nop56	SOCG_03548	SPOG_04190	SJAG_02377	nop56	U3 snoRNP protein Nop56	U3 snoRNP protein Nop56	U3 snoRNP protein Nop56	U3 snoRNP protein Nop56	U3 snoRNP protein Nop56
OG-355	5	5	1:1:1:1:1	SOMG_01769	SPAC139.02c	oac1	SOCG_02144	SPOG_00682	SJAG_00671	oac1	mitochondrial carrier, ocaloacetate family anion	mitochondrial carrier, ocaloacetate family anion	anion transporter	anion transporter	mitochondrial carrier, ocaloacetate family anion
OG-356	5	5	1:1:1:1:1	SOMG_00950	SPBC11C11.07	rpl1801	SOCG_00090	SPOG_00806	SJAG_02597	rpl18a	60S ribosomal protein L18	60S ribosomal protein L18	60S ribosomal protein L18	60S ribosomal protein L18	60S ribosomal protein L18
OG-357	5	5	1:1:1:1:1	SOMG_04534	SPCC550.06c	hsp10	SOCG_01172	SPOG_00861	SJAG_01684	hsp10	mitochondrial heat shock protein Hsp10	mitochondrial heat shock protein Hsp10	hsp10-like protein	hsp10-like protein	mitochondrial heat shock protein Hsp10
OG-358	5	5	1:1:1:1:1	SOMG_00173	SPBC428.19c	utp15	SOCG_01767	SPOG_01280	SJAG_02608	utp15	U3 snoRNP-associated WD repeat protein Utp15	U3 snoRNP-associated WD repeat protein Utp15	U3 snoRNP protein Utp15	U3 snoRNP protein Utp15	U3 snoRNP-associated WD repeat protein Utp15
OG-359	5	5	1:1:1:1:1	SOMG_03749	SPAC637.10c	rpn10	SOCG_00839	SPOG_01656	SJAG_02992	rpn10	19S proteasome regulatory subunit Rpn10	19S proteasome regulatory subunit Rpn10	19S proteasome regulatory subunit Rpn10	19S proteasome regulatory subunit Rpn10	19S proteasome regulatory subunit Rpn10
OG-360	5	5	1:1:1:1:1	SOMG_03734	SPAC27D7.07c	smd1	SOCG_00826	SPOG_01670	SJAG_00147	smd1	Sm snRNP core protein Smd1	Sm snRNP core protein Smd1	Sm snRNP core protein Smd1	Sm snRNP core protein Smd1	Sm snRNP core protein Smd1
OG-361	5	5	1:1:1:1:1	SOMG_01191	SPBC6B1.08c	ofd1	SOCG_03299	SPOG_02913	SJAG_00642	ofd1	hypoxic oxygen sensor, prolyl-3,4-dihydroxylase Ofd1	hypoxic oxygen sensor, prolyl-3,4-dihydroxylase Ofd1	2-oxoglutarate and Fe(II) dioxygenase domain-containing protein 1	2-oxoglutarate and Fe(II) dioxygenase domain-containing protein 1	hypoxic oxygen sensor, prolyl-3,4-dihydroxylase Ofd1
OG-362	5	5	1:1:1:1:1	SOMG_03025	SPCC825.01		SOCG_04052	SPOG_03212	SJAG_03534		ATPase, involved in cytoplasmic translational initiation	ATPase, involved in cytoplasmic translational initiation	ribosome biogenesis ATPase	ribosome biogenesis ATPase	ATPase, involved in cytoplasmic translational initiation
OG-363	5	5	1:1:1:1:1	SOMG_04233	SPCC1682.07	ssl1	SOCG_03794	SPOG_03443	SJAG_00758	ssl1	transcription factor TFIIH complex subunit Ssl1	transcription factor TFIIH complex subunit Ssl1	transcription factor TFIIH complex subunit Ssl1	transcription factor TFIIH complex subunit Ssl1	transcription factor TFIIH complex subunit Ssl1
OG-364	5	5	1:1:1:1:1	SOMG_01545	SPBC16E9.05	erg6	SOCG_03646	SPOG_04091	SJAG_03531	erg6	sterol 24-C-methyltransferase Erg6	sterol 24-C-methyltransferase Erg6	sterol 24-C-methyltransferase Erg6	sterol 24-C-methyltransferase Erg6	sterol 24-C-methyltransferase Erg6
OG-365	5	5	1:1:1:1:1	SOMG_01282	SPBC30B4.05	kap109	SOCG_03386	SPOG_04353	SJAG_04366	kap109	karyopherin/importin beta family nuclear export signal receptor Kap109	karyopherin/importin beta family nuclear export signal receptor Kap109	karyopherin Kap109	karyopherin Kap109	karyopherin/importin beta family nuclear export signal receptor Kap109
OG-366	5	5	1:1:1:1:1	SOMG_00899	SPBC11B10.10c	pht1	SOCG_00040	SPOG_04437	SJAG_03047	pht1	histone H2A variant H2A.Z Pht1	histone H2A variant H2A.Z Pht1	histone H2A variant H2A.Z	histone H2A variant H2A.Z	histone H2A variant H2A.Z Pht1
OG-367	5	5	1:1:1:1:1	SOMG_00434	SPBC56F2.02	rpl1901	SOCG_01580	SPOG_04496	SJAG_00384	rpl19a	60S ribosomal protein L19	60S ribosomal protein L19	60S ribosomal protein L19	60S ribosomal protein L19	60S ribosomal protein L19
OG-368	5	5	1:1:1:1:1	SOMG_00425	SPBC1861.07	elc1	SOCG_01571	SPOG_04505	SJAG_03211	elc1	elongin C Elc1	elongin C Elc1	elongin C	elongin C	elongin C Elc1
OG-369	5	5	1:1:1:1:1	SOMG_02685	SPAC732.01	vma11	SOCG_04639	SPOG_00150	SJAG_03406	vma11	V-type ATPase V0 subunit c' (proteolipid subunit)	V-type ATPase V0 subunit c' (proteolipid subunit)	V-type ATPase V0 proteolipid subunit	V-type ATPase V0 proteolipid subunit	V-type ATPase V0 subunit c' (proteolipid subunit)
OG-370	5	5	1:1:1:1:1	SOMG_02710	SPAC23C11.05	ipp1	SOCG_04364	SPOG_00175	SJAG_02679	ipp1	inorganic pyrophosphatase Ipp1	inorganic pyrophosphatase Ipp1	inorganic pyrophosphatase	inorganic pyrophosphatase	inorganic pyrophosphatase Ipp1
OG-371	5	5	1:1:1:1:1	SOMG_00138	SPBC418.01c	his4	SOCG_01800	SPOG_01248	SJAG_03775	his4	imidazoleglycerol-phosphate synthase His4	imidazoleglycerol-phosphate synthase His4	imidazoleglycerol-phosphate synthase	imidazoleglycerol-phosphate synthase	imidazoleglycerol-phosphate synthase His4
OG-372	5	5	1:1:1:1:1	SOMG_03673	SPAC4A8.13c	pts1	SOCG_00768	SPOG_01729	SJAG_04969	pts1	20S proteasome complex subunit beta 5	20S proteasome complex subunit beta 5	20S proteasome component beta 5	20S proteasome component beta 5	20S proteasome complex subunit beta 5
OG-373	5	5	1:1:1:1:1	SOMG_03670	SPAC4A8.16c	tif303	SOCG_00765	SPOG_01732	SJAG_04981	tif303	translation initiation factor eIF3c	translation initiation factor eIF3c	translation initiation factor eIF3c	translation initiation factor eIF3c	translation initiation factor eIF3c
OG-374	5	5	1:1:1:1:1	SOMG_04733	SPAC1F7.05	cdc22	SOCG_02964	SPOG_02566	SJAG_04665	cdc22	ribonucleoside reductase large subunit Cdc22	ribonucleoside reductase large subunit Cdc22	ribonucleoside reductase large subunit Cdc22	ribonucleoside reductase large subunit Cdc22	ribonucleoside reductase large subunit Cdc22
OG-375	5	5	1:1:1:1:1	SOMG_04660	SPAC19G12.03	cda1	SOCG_03037	SPOG_02641	SJAG_03013	cda1	chitin deacetylase Cda1	chitin deacetylase Cda1	chitin deacetylase Cda1	chitin deacetylase Cda1	chitin deacetylase Cda1
OG-376	5	5	1:1:1:1:1	SOMG_01045	SPBC405.01	ade1	SOCG_00183	SPOG_02768	SJAG_03140	ade1	phosphoribosylamine-glycine ligase/phosphoribosylformylglycinamidine cyclo-ligase	phosphoribosylamine-glycine ligase/phosphoribosylformylglycinamidine cyclo-ligase	phosphoribosylamine-glycine ligase	phosphoribosylamine-glycine ligase	phosphoribosylamine-glycine ligase/phosphoribosylformylglycinamidine cyclo-ligase
OG-377	5	5	1:1:1:1:1	SOMG_00258	SPAC31G5.14	gcv1	SOCG_01684	SPOG_03846	SJAG_02901	gcv1	glycine decarboxylase T subunit	glycine decarboxylase T subunit	glycine decarboxylase T subunit	glycine decarboxylase T subunit	glycine decarboxylase T subunit
OG-378	5	5	1:1:1:1:1	SOMG_01614	SPBP23A10.07	rpa2	SOCG_01988	SPOG_04024	SJAG_03578	rpa2	DNA-directed RNA polymerase I complex subunit Rpa2	DNA-directed RNA polymerase I complex subunit Rpa2	DNA-directed RNA polymerase I complex subunit Rpa2	DNA-directed RNA polymerase I complex subunit Rpa2	DNA-directed RNA polymerase I complex subunit Rpa2
OG-379	5	5	1:1:1:1:1	SOMG_01493	SPBC16H5.08c		SOCG_03595	SPOG_04143	SJAG_00599		ribosome biogenesis ATPase, Arb family ABCF2-like	ribosome biogenesis ATPase, Arb family ABCF2-like	ribosome biogenesis ATPase	ribosome biogenesis ATPase	ribosome biogenesis ATPase, Arb family ABCF2-like
OG-380	5	5	1:1:1:1:1	SOMG_03093	SPAC1142.06	get3	SOCG_03183	SPOG_04707	SJAG_01240	get3	GET complex (ER membrane insertion) ATPase subunit Get3	GET complex (ER membrane insertion) ATPase subunit Get3	GET complex ATPase subunit Get3	GET complex ATPase subunit Get3	GET complex (ER membrane insertion) ATPase subunit Get3
OG-381	5	5	1:1:1:1:1	SOMG_01712	SPAC23G3.11	rpn6	SOCG_02086	SPOG_00737	SJAG_00738	rpn6	19S proteasome regulatory subunit Rpn6	19S proteasome regulatory subunit Rpn6	19S proteasome regulatory subunit Rpn6	19S proteasome regulatory subunit Rpn6	19S proteasome regulatory subunit Rpn6
OG-382	5	5	1:1:1:1:1	SOMG_00983	SPBC25H2.02	trs1	SOCG_00122	SPOG_00773	SJAG_01235	trs1	cytoplasmic threonine-tRNA ligase Trs1	cytoplasmic threonine-tRNA ligase Trs1	cytoplasmic threonine-tRNA ligase Trs1	cytoplasmic threonine-tRNA ligase Trs1	cytoplasmic threonine-tRNA ligase Trs1
OG-383	5	5	1:1:1:1:1	SOMG_03838	SPAC1782.11	met14	SOCG_00922	SPOG_01104	SJAG_00084	met14	adenylyl-sulfate kinase	adenylyl-sulfate kinase	adenylyl-sulfate kinase	adenylyl-sulfate kinase	adenylyl-sulfate kinase
OG-384	5	5	1:1:1:1:1	SOMG_02168	SPBC660.13c	ssb1	SOCG_02547	SPOG_01455	SJAG_03855	ssb1	DNA replication factor A subunit Ssb1	DNA replication factor A subunit Ssb1	DNA replication factor A subunit Ssb1	DNA replication factor A subunit Ssb1	DNA replication factor A subunit Ssb1
OG-385	5	5	1:1:1:1:1	SOMG_03639	SPAC4F8.14c	hcs1	SOCG_00734	SPOG_01762	SJAG_04499	hcs1	3-hydroxy-3-methylglutaryl-CoA synthase	3-hydroxy-3-methylglutaryl-CoA synthase	3-hydroxy-3-methylglutaryl-CoA synthase	3-hydroxy-3-methylglutaryl-CoA synthase	3-hydroxy-3-methylglutaryl-CoA synthase
OG-386	5	5	1:1:1:1:1	SOMG_03592	SPAC630.03	arp3	SOCG_00690	SPOG_01808	SJAG_01268	arp3	Arp2/3 protein complex, actin-like protein subunit Arp3	Arp2/3 protein complex, actin-like protein subunit Arp3	actin-like protein Arp3	actin-like protein Arp3	Arp2/3 protein complex, actin-like protein subunit Arp3
OG-387	5	5	1:1:1:1:1	SOMG_03422	SPAC18B11.02c	pus9	SOCG_00534	SPOG_01971	SJAG_01172	pus9	tRNA pseudouridine synthase Pus9	tRNA pseudouridine synthase Pus9	tRNA pseudouridylate synthase	tRNA pseudouridylate synthase	tRNA pseudouridine synthase Pus9
OG-388	5	5	1:1:1:1:1	SOMG_02421	SPAC3G6.06c	rad2	SOCG_04564	SPOG_03693	SJAG_01648	rad2	FEN-1 endonuclease Rad2	FEN-1 endonuclease Rad2	FEN-1 endonuclease	FEN-1 endonuclease	FEN-1 endonuclease Rad2
OG-389	5	5	1:1:1:1:1	SOMG_02340	SPAC3F10.03	grs1	SOCG_04484	SPOG_03772	SJAG_01352	grs1	mitochondrial and cytoplasmic glycine-tRNA ligase Grs1	mitochondrial and cytoplasmic glycine-tRNA ligase Grs1	cytoplasmic glycine-tRNA ligase Grs1	cytoplasmic glycine-tRNA ligase Grs1	mitochondrial and cytoplasmic glycine-tRNA ligase Grs1
OG-390	5	5	1:1:1:1:1	SOMG_01581	SPAC13A11.02c	erg11	SOCG_01956	SPOG_04056	SJAG_03750	erg11	lanosterol 14-demethylase (cytochrome P450) Erg11	lanosterol 14-demethylase (cytochrome P450) Erg11	sterol 14-demethylase	sterol 14-demethylase	lanosterol 14-demethylase (cytochrome P450) Erg11
OG-391	5	5	1:1:1:1:1	SOMG_01494	SPBC16H5.07c	ppa2	SOCG_03596	SPOG_04142	SJAG_00600		serine/threonine protein phosphatase PP2A catalytic subunit Ppa2	serine/threonine protein phosphatase PP2A catalytic subunit Ppa2	serine/threonine protein phosphatase Ppa2	serine/threonine protein phosphatase Ppa2	serine/threonine protein phosphatase PP2A catalytic subunit Ppa1/Ppa2
OG-392	5	5	1:1:1:1:1	SOMG_01354	SPBC409.10	ade7	SOCG_03457	SPOG_04283	SJAG_02364	ade7	phosphoribosylamidoimidazolesuccinocarboxamide synthase, SAICAR synthetase, Ade7	phosphoribosylamidoimidazolesuccinocarboxamide synthase, SAICAR synthetase, Ade7	phosphoribosylamidoimidazolesuccinocarboxamide synthase	phosphoribosylamidoimidazolesuccinocarboxamide synthase	phosphoribosylamidoimidazolesuccinocarboxamide synthase, SAICAR synthetase, Ade7
OG-393	5	5	1:1:1:1:1	SOMG_02938	SPAC2C4.11c	pno1	SOCG_04140	SPOG_00402	SJAG_03872	pno1	KH domain RNA-binding protein Pno1	KH domain RNA-binding protein Pno1	RNA-binding protein Rbp28	RNA-binding protein Rbp28	KH domain RNA-binding protein Pno1
OG-394	5	5	1:1:1:1:1	SOMG_01742	SPAC222.04c	ies6	SOCG_02118	SPOG_00707	SJAG_02303	ies6	Ino80 complex subunit Ies6	Ino80 complex subunit Ies6	Ino80 complex subunit Ies6	Ino80 complex subunit Ies6	Ino80 complex subunit Ies6
OG-395	5	5	1:1:1:1:1	SOMG_03854	SPAPYUG7.04c	rpb9	SOCG_00937	SPOG_01089	SJAG_00119	rpb9	DNA-directed RNA polymerase II complex TFIIS subunit Rpb9	DNA-directed RNA polymerase II complex TFIIS subunit Rpb9	DNA-directed RNA polymerase II complex subunit Rpb9	DNA-directed RNA polymerase II complex subunit Rpb9	DNA-directed RNA polymerase II complex TFIIS subunit Rpb9
OG-396	5	5	1:1:1:1:1	SOMG_03833	SPAC1782.06c	phb1	SOCG_00917	SPOG_01109	SJAG_00079	phb1	prohibitin Phb1	prohibitin Phb1	prohibitin Phb1	prohibitin Phb1	prohibitin Phb1
OG-397	5	5	1:1:1:1:1	SOMG_03811	SPAC630.08c	erg25	SOCG_00895	SPOG_01133	SJAG_03018	erg25	C-4 methylsterol oxidase Erg25	C-4 methylsterol oxidase Erg25	C-4 methylsterol oxidase	C-4 methylsterol oxidase	C-4 methylsterol oxidase Erg25
OG-398	5	5	1:1:1:1:1	SOMG_02286	SPBC119.01	rpn3	SOCG_04434	SPOG_01338	SJAG_04572	rpn3	19S proteasome regulatory subunit Rpn3	19S proteasome regulatory subunit Rpn3	19S proteasome regulatory subunit Rpn3	19S proteasome regulatory subunit Rpn3	19S proteasome regulatory subunit Rpn3
OG-399	5	5	1:1:1:1:1	SOMG_03662	SPAC823.08c	rrp3	SOCG_00757	SPOG_01740	SJAG_04974	rrp3	ATP-dependent RNA helicase Rrp3	ATP-dependent RNA helicase Rrp3	ATP-dependent RNA helicase Rrp3	ATP-dependent RNA helicase Rrp3	ATP-dependent RNA helicase Rrp3
OG-400	5	5	1:1:1:1:1	SOMG_03585	SPAC12G12.06c	rcl1	SOCG_00684	SPOG_01814	SJAG_01476	rcl1	rRNA processing protein Rcl1	rRNA processing protein Rcl1	RNA 3'-terminal phosphate cyclase	RNA 3'-terminal phosphate cyclase	rRNA processing protein Rcl1
OG-401	5	5	1:1:1:1:1	SOMG_03390	SPAC24B11.09	mpc2	SOCG_00503	SPOG_02002	SJAG_04593	mpc2	mitochondrial carrier, pyruvate Mpc2	mitochondrial carrier, pyruvate Mpc2	hypothetical protein	BRP44 protein	mitochondrial carrier, pyruvate Mpc2
OG-402	5	5	1:1:1:1:1	SOMG_05047	SPBC106.15	idi1	SOCG_02663	SPOG_02258	SJAG_04307	idi1	isopentenyl-diphosphate delta-isomerase Idi1	isopentenyl-diphosphate delta-isomerase Idi1	isopentenyl-diphosphate delta-isomerase Idi1	isopentenyl-diphosphate delta-isomerase Idi1	isopentenyl-diphosphate delta-isomerase Idi1
OG-403	5	5	1:1:1:1:1	SOMG_04749	SPAC21E11.08	lcb2	SOCG_02948	SPOG_02551	SJAG_02305	lcb2	serine palmitoyltransferase Lcb2	serine palmitoyltransferase Lcb2	serine palmitoyltransferase Lcb2	serine palmitoyltransferase Lcb2	serine palmitoyltransferase Lcb2
OG-404	5	5	1:1:1:1:1	SOMG_01059	SPBC1778.06c	fim1	SOCG_00197	SPOG_02782	SJAG_03088	fim1	fimbrin	fimbrin	fimbrin	fimbrin	fimbrin
OG-405	5	5	1:1:1:1:1	SOMG_01069	SPBC30D10.06	lsm4	SOCG_00207	SPOG_02792	SJAG_03070	lsm4	Lsm2-8 complex subunit Lsm4	Lsm2-8 complex subunit Lsm4	U6 snRNP-associated protein Lsm4	U6 snRNP-associated protein Lsm4	Lsm2-8 complex subunit Lsm4
OG-406	5	5	1:1:1:1:1	SOMG_01073	SPBC30D10.10c	tor1	SOCG_00211	SPOG_02796	SJAG_03067	tor1	TORC2 serine/threonine protein kinase Tor1	TORC2 serine/threonine protein kinase Tor1	phosphatidylinositol kinase Tor1	atypical/PIKK/FRAP protein kinase Tor1	TORC2 serine/threonine protein kinase Tor1
OG-407	5	5	1:1:1:1:1	SOMG_01222	SPBP19A11.03c	mts4	SOCG_03330	SPOG_02944	SJAG_03638	mts4	19S proteasome regulatory subunit Rpn1/Mts4	19S proteasome regulatory subunit Rpn1/Mts4	19S proteasome regulatory subunit Mts4	19S proteasome regulatory subunit Mts4	19S proteasome regulatory subunit Rpn1/Mts4
OG-408	5	5	1:1:1:1:1	SOMG_00667	SPBC16D10.03	kae1	SOCG_01283	SPOG_03023	SJAG_04182	kae1	EKC/KEOPS complex N(6)-L-threonylcarbamoyladenine synthase subunit	EKC/KEOPS complex N(6)-L-threonylcarbamoyladenine synthase subunit	metallopeptidase Pgp2	metallopeptidase Pgp2	EKC/KEOPS complex N(6)-L-threonylcarbamoyladenine synthase subunit
OG-409	5	5	1:1:1:1:1	SOMG_04295	SPCC1672.08c	tfa2	SOCG_03853	SPOG_03384	SJAG_00159	tfa2	transcription factor TFIIE beta subunit, TFIIEB, Tfa2	transcription factor TFIIE beta subunit, TFIIEB, Tfa2	transcription factor TFIIE beta subunit	transcription factor TFIIE beta subunit	transcription factor TFIIE beta subunit, TFIIEB, Tfa2
OG-410	5	5	1:1:1:1:1	SOMG_04111	SPCC1827.03c	pcs60	SOCG_03677	SPOG_03561	SJAG_00947	pcs60	acetyl-CoA ligase Pcs60	acetyl-CoA ligase Pcs60	acetyl-CoA ligase	acetyl-CoA ligase	acetyl-CoA ligase Pcs60
OG-411	5	5	1:1:1:1:1	SOMG_01411	SPBC146.13c	myo1	SOCG_03514	SPOG_04224	SJAG_04001	myo1	myosin type I	myosin type I	myosin type I	myosin type I	myosin type I
OG-412	5	5	1:1:1:1:1	SOMG_01323	SPBC725.09c	hob3	SOCG_03426	SPOG_04314	SJAG_00700	hob3	BAR adaptor protein Hob3	BAR adaptor protein Hob3	BAR adaptor protein Hob3	BAR adaptor protein Hob3	BAR adaptor protein Hob3
OG-413	5	5	1:1:1:1:1	SOMG_01295	SPBC3D6.06c	prs5	SOCG_03399	SPOG_04341	SJAG_04882	prs5	ribose-phosphate pyrophosphokinase Prs5	ribose-phosphate pyrophosphokinase Prs5	ribose-phosphate pyrophosphokinase	ribose-phosphate pyrophosphokinase	ribose-phosphate pyrophosphokinase Prs5
OG-414	5	5	1:1:1:1:1	SOMG_02658	SPAC17H9.13c	pro2	SOCG_04665	SPOG_00124	SJAG_03457	pro2	glutamate 5-kinase Pro2	glutamate 5-kinase Pro2	glutamate 5-kinase	glutamate 5-kinase	glutamate 5-kinase Pro2
OG-415	5	5	1:1:1:1:1	SOMG_01869	SPAC1420.02c	cct5	SOCG_02242	SPOG_00583	SJAG_03320	cct5	chaperonin-containing T-complex epsilon subunit Cct5	chaperonin-containing T-complex epsilon subunit Cct5	chaperonin-containing T-complex epsilon subunit Cct5	chaperonin-containing T-complex epsilon subunit Cct5	chaperonin-containing T-complex epsilon subunit Cct5
OG-416	5	5	1:1:1:1:1	SOMG_03773	SPAC144.04c	spe1	SOCG_00862	SPOG_01167	SJAG_00043	spe1	ornithine decarboxylase Spe1	ornithine decarboxylase Spe1	ornithine decarboxylase Spe1	ornithine decarboxylase Spe1	ornithine decarboxylase Spe1
OG-417	5	5	1:1:1:1:1	SOMG_02454	SPBC1773.10c	nrs1	SOCG_04598	SPOG_03661	SJAG_02517	nrs1	cytoplasmic asparagine-tRNA ligase Nrs1	cytoplasmic asparagine-tRNA ligase Nrs1	cytoplasmic asparagine-tRNA ligase Nrs1	cytoplasmic asparagine-tRNA ligase Nrs1	cytoplasmic asparagine-tRNA ligase Nrs1
OG-418	5	5	1:1:1:1:1	SOMG_02342	SPAC1B2.05	mcm5	SOCG_04486	SPOG_03770	SJAG_01354	mcm5	MCM complex subunit Mcm5	MCM complex subunit Mcm5	MCM complex subunit Mcm5	MCM complex subunit Mcm5	MCM complex subunit Mcm5
OG-419	5	5	1:1:1:1:1	SOMG_00386	SPAC664.14	amt2	SOCG_01532	SPOG_04543	SJAG_04731	amt2	plasma membrane ammonium transmembrane transporter Amt2	plasma membrane ammonium transmembrane transporter Amt2	ammonium transporter Amt2	ammonium transporter Amt2	plasma membrane ammonium transmembrane transporter Amt2
OG-420	5	5	1:1:1:1:1	SOMG_02631	SPBC12C2.06	dbp5	SOCG_04690	SPOG_00098	SJAG_04480	dbp5	cytoplasmic ATP-dependent RNA helicase Dbp5	cytoplasmic ATP-dependent RNA helicase Dbp5	ATP-dependent RNA helicase Dbp5	ATP-dependent RNA helicase Dbp5	cytoplasmic ATP-dependent RNA helicase Dbp5
OG-421	5	5	1:1:1:1:1	SOMG_02887	SPAC29E6.08	tbp1	SOCG_04191	SPOG_00351	SJAG_00421	tbp1	TATA-binding protein (TBP)	TATA-binding protein (TBP)	TATA-binding protein	TATA-binding protein	TATA-binding protein (TBP)
OG-422	5	5	1:1:1:1:1	SOMG_03949	SPAC29A4.15	srs1	SOCG_01026	SPOG_00998	SJAG_04762	srs1	cytoplasmic serine-tRNA ligase Srs1	cytoplasmic serine-tRNA ligase Srs1	cytoplasmic serine-tRNA ligase Srs1	cytoplasmic serine-tRNA ligase Srs1	cytoplasmic serine-tRNA ligase Srs1
OG-423	5	5	1:1:1:1:1	SOMG_00577	SPBC21C3.08c	car2	SOCG_01371	SPOG_03114	SJAG_00495	car2	ornithine transaminase Car2	ornithine transaminase Car2	ornithine aminotransferase	ornithine aminotransferase	ornithine transaminase Car2
OG-424	5	5	1:1:1:1:1	SOMG_00558	SPBC23E6.06c	rib3	SOCG_01389	SPOG_03132	SJAG_00480	rib3	3,4-dihydroxy-2-butanone 4-phosphate synthase Rib3	3,4-dihydroxy-2-butanone 4-phosphate synthase Rib3	3,4-dihydroxy-2-butanone 4-phosphate synthase	3,4-dihydroxy-2-butanone 4-phosphate synthase	3,4-dihydroxy-2-butanone 4-phosphate synthase Rib3
OG-425	5	5	1:1:1:1:1	SOMG_01527	SPBC16E9.11c	pub3	SOCG_03628	SPOG_04109	SJAG_04600	pub3	HECT-type ubiquitin-protein ligase E3 Pub3	HECT-type ubiquitin-protein ligase E3 Pub3	HECT-type ubiquitin-protein ligase Pub3	HECT-type ubiquitin-protein ligase Pub3	HECT-type ubiquitin-protein ligase E3 Pub3
OG-426	5	5	1:1:1:1:1	SOMG_00827	SPAC1002.19	urg1	SOCG_04894	SPOG_04842	SJAG_04711	urg1	GTP cyclohydrolase II Urg1	GTP cyclohydrolase II Urg1	GTP cyclohydrolase II	GTP cyclohydrolase II	GTP cyclohydrolase II Urg1
OG-427	5	5	1:1:1:1:1	SOMG_00756	SPAC26A3.17c	rmt2	SOCG_04825	SPOG_00486	SJAG_02271	rmt2	N-methyltransferase	N-methyltransferase	N-methyltransferase	N-methyltransferase	N-methyltransferase
OG-428	5	5	1:1:1:1:1	SOMG_01736	SPAC1687.19c	qtr1	SOCG_02111	SPOG_00713	SJAG_00683	qtr1	queuine tRNA-ribosyltransferase Qtrt1	queuine tRNA-ribosyltransferase Qtrt1	queuine tRNA-ribosyltransferase	queuine tRNA-ribosyltransferase	queuine tRNA-ribosyltransferase Qtrt1
OG-429	5	5	1:1:1:1:1	SOMG_04029	SPBC1289.07c	rpc40	SOCG_01102	SPOG_00916	SJAG_01444	rpc40	DNA-directed RNA polymerase I and III subunit Rpc40	DNA-directed RNA polymerase I and III subunit Rpc40	DNA-directed RNA polymerase I and III subunit Rpc40	DNA-directed RNA polymerase I and III subunit Rpc40	DNA-directed RNA polymerase I and III subunit Rpc40
OG-430	5	5	1:1:1:1:1	SOMG_03823	SPAC20G4.01	caf16	SOCG_00907	SPOG_01121	SJAG_01944	caf16	CCR4-Not complex ATPase subunit Caf16	CCR4-Not complex ATPase subunit Caf16	CCR4-Not complex subunit Caf16	CCR4-Not complex subunit Caf16	CCR4-Not complex ATPase subunit Caf16
OG-431	5	5	1:1:1:1:1	SOMG_00107	SPBC13A2.01c	cbc2	SOCG_01831	SPOG_01217	SJAG_01064	cbc2	nuclear cap-binding complex small subunit	nuclear cap-binding complex small subunit	nuclear cap-binding complex small subunit	nuclear cap-binding complex small subunit	nuclear cap-binding complex small subunit
OG-432	5	5	1:1:1:1:1	SOMG_03671	SPAC4A8.15c	cdc3	SOCG_00766	SPOG_01731	SJAG_04982	cdc3	profilin	profilin	profilin	profilin	profilin
OG-433	5	5	1:1:1:1:1	SOMG_03646	SPAC7D4.07c	trx1	SOCG_00741	SPOG_01755	SJAG_04953	trx1	cytosolic thioredoxin Trx1	cytosolic thioredoxin Trx1	cytosolic thioredoxin Trx1	cytosolic thioredoxin Trx1	cytosolic thioredoxin Trx1
OG-434	5	5	1:1:1:1:1	SOMG_05015	SPBC428.15		SOCG_02696	SPOG_02289	SJAG_02604		Obg-like protein ATPase, OLA1-like protein	Obg-like ATPase, human OLA1 ortholog	GTP binding protein	GTP binding protein	Obg-like ATPase, human OLA1 ortholog
OG-435	5	5	1:1:1:1:1	SOMG_04612	SPAC323.02c	pup2	SOCG_03084	SPOG_02689	SJAG_05316	pup2	20S proteasome complex subunit alpha 5, Pup2	20S proteasome complex subunit alpha 5, Pup2	20S proteasome component alpha 5	20S proteasome component alpha 5	20S proteasome complex subunit alpha 5, Pup2
OG-436	5	5	1:1:1:1:1	SOMG_04610	SPAC926.09c	fas1	SOCG_03086	SPOG_02691	SJAG_04107	fas1	fatty acid synthase beta subunit Fas1	fatty acid synthase beta subunit Fas1	fatty acid synthase beta subunit Fas1	fatty acid synthase beta subunit Fas1	fatty acid synthase beta subunit Fas1
OG-437	5	5	1:1:1:1:1	SOMG_01066	SPBC30D10.03c	isn1	SOCG_00204	SPOG_02789	SJAG_03096	isn1	IMP 5'-nucleotidase Isn1	IMP 5'-nucleotidase Isn1	IMP 5'-nucleotidase	IMP 5'-nucleotidase	IMP 5'-nucleotidase Isn1
OG-438	5	5	1:1:1:1:1	SOMG_00662	SPBC16D10.08c	hsp104	SOCG_01288	SPOG_03029	SJAG_04187	hsp104	heat shock protein, disaggregase Hsp104	heat shock protein, disaggregase Hsp104	hsp104-like protein	hsp104-like protein	heat shock protein, disaggregase Hsp104
OG-439	5	5	1:1:1:1:1	SOMG_04429	SPCC24B10.09	rps1702	SOCG_03986	SPOG_03251	SJAG_04204	rps17b	40S ribosomal protein S17	40S ribosomal protein S17	40S ribosomal protein S17	40S ribosomal protein S17	40S ribosomal protein S17
OG-440	5	5	1:1:1:1:1	SOMG_00801	SPAC6G9.07c	arc4	SOCG_04870	SPOG_04817	SJAG_02245	arc4	ARP2/3 actin-organizing complex subunit Arc4	ARP2/3 actin-organizing complex subunit Arc4	ARP2/3 actin-organizing complex subunit Arc4	ARP2/3 actin-organizing complex subunit Arc4	ARP2/3 actin-organizing complex subunit Arc4
OG-441	5	5	1:1:1:1:1	SOMG_01984	SPAC57A7.04c	pabp	SOCG_02364	SPOG_04913	SJAG_04427	pabp	major poly(A) binding protein Pabp/Pab1	major poly(A) binding protein Pabp/Pab1	mRNA export shuttling protein	mRNA export shuttling protein	major poly(A) binding protein Pabp/Pab1
OG-442	5	5	1:1:1:1:1	SOMG_01941	SPAC3A12.07	rpb11	SOCG_02314	SPOG_04957	SJAG_04894	rpb11	RNA polymerase II complex subunit Rpb11	RNA polymerase II complex subunit Rpb11	RNA polymerase II complex subunit Rpb11	RNA polymerase II complex subunit Rpb11	RNA polymerase II complex subunit Rpb11
OG-443	5	5	1:1:1:1:1	SOMG_02890	SPAC29E6.05c	mxr1	SOCG_04189	SPOG_00353	SJAG_00419	mxr1	peptide-methionine (S)-S-oxide reductase MsrA	peptide-methionine (S)-S-oxide reductase MsrA	peptide methionine sulfoxide reductase	peptide methionine sulfoxide reductase	peptide-methionine (S)-S-oxide reductase MsrA
OG-444	5	5	1:1:1:1:1	SOMG_01857	SPAC10F6.13c	caa1	SOCG_02230	SPOG_00595	SJAG_03306	caa1	cytoplasmic aspartate aminotransferase Caa1	cytoplasmic aspartate aminotransferase Caa1	aspartate aminotransferase	aspartate aminotransferase	cytoplasmic aspartate aminotransferase Caa1
OG-445	5	5	1:1:1:1:1	SOMG_05007	SPBC887.06c	snx3	SOCG_02704	SPOG_02297	SJAG_00314	snx3	sorting nexin Snx3	sorting nexin Snx3	sorting nexin Snx3	sorting nexin Snx3	sorting nexin Snx3
OG-446	5	5	1:1:1:1:1	SOMG_00527	SPBC1604.05	pgi1	SOCG_01420	SPOG_03163	SJAG_00839	pgi1	glucose-6-phosphate isomerase	glucose-6-phosphate isomerase	glucose-6-phosphate isomerase	glucose-6-phosphate isomerase	glucose-6-phosphate isomerase
OG-447	5	5	1:1:1:1:1	SOMG_00372	SPAC17A5.06	ptr8	SOCG_01519	SPOG_04556	SJAG_03206	ptr8	transcription factor TFIIH complex DNA helicase (ERCC3) subunit Ptr8-like	transcription factor TFIIH complex DNA helicase (human ERCC3) subunit Ptr8	transcription factor TFIIH complex ERCC-3 subunit	transcription factor TFIIH complex ERCC-3 subunit	transcription factor TFIIH complex DNA helicase (human ERCC3) subunit Ptr8
OG-448	5	5	1:1:1:1:1	SOMG_04374	SPCC1020.01c	pma2	SOCG_03931	SPOG_03305	SJAG_04258	pma2	P-type proton ATPase, P3-type Pma2	P-type proton ATPase, P3-type Pma2	P-type proton ATPase Pma2	P-type proton ATPase Pma2	P-type proton ATPase, P3-type Pma2
OG-449	5	5	1:1:1:1:1	SOMG_03078	SPAC8C9.15c	tif225	SOCG_03168	SPOG_04722	SJAG_02471	tif225	translation initiation factor eIF2B epsilon subunit	translation initiation factor eIF2B epsilon subunit	translation initiation factor eIF2B epsilon subunit	translation initiation factor eIF2B epsilon subunit	translation initiation factor eIF2B epsilon subunit
OG-450	5	5	1:1:1:1:1	SOMG_02764	SPAC4G9.08c	rpc2	SOCG_04311	SPOG_00229	SJAG_00637	rpc2	DNA-directed RNA polymerase III complex subunit Rpc2	DNA-directed RNA polymerase III complex subunit Rpc2	DNA-directed RNA polymerase III complex subunit Rpc2	DNA-directed RNA polymerase III complex subunit Rpc2	DNA-directed RNA polymerase III complex subunit Rpc2
OG-451	5	5	1:1:1:1:1	SOMG_00740	SPAC959.08	rpl2102	SOCG_04810	SPOG_00502	SJAG_00155	rpl21b	60S ribosomal protein L21	60S ribosomal protein L21	60S ribosomal protein L21	60S ribosomal protein L21	60S ribosomal protein L21
OG-452	5	5	1:1:1:1:1	SOMG_00974	SPBC20F10.09	lsm5	SOCG_00113	SPOG_00782	SJAG_01327	lsm5	Lsm2-8 complex subunit Lsm5	Lsm2-8 complex subunit Lsm5	U6 snRNP-associated protein Lsm5	U6 snRNP-associated protein Lsm5	Lsm2-8 complex subunit Lsm5
OG-453	5	5	1:1:1:1:1	SOMG_04011	SPAC11E3.04c	ubc13	SOCG_01084	SPOG_00934	SJAG_00208	ubc13	ubiquitin conjugating enzyme E2 Ubc13	ubiquitin conjugating enzyme E2 Ubc13	ubiquitin conjugating enzyme Ubc13	ubiquitin conjugating enzyme Ubc13	ubiquitin conjugating enzyme E2 Ubc13
OG-454	5	5	1:1:1:1:1	SOMG_03844	SPAC11H11.06	arp2	SOCG_00928	SPOG_01098	SJAG_01964	arp2	ARP2/3 actin-organizing complex subunit Arp2	ARP2/3 actin-organizing complex subunit Arp2	ARP2/3 actin-organizing complex subunit Arp2	ARP2/3 actin-organizing complex subunit Arp2	ARP2/3 actin-organizing complex subunit Arp2
OG-455	5	5	1:1:1:1:1	SOMG_02315	SPBC839.06	cta3	SOCG_04463	SPOG_01309	SJAG_04167	cta3	P-type ATPase, potassium exporting Cta3	P-type ATPase, potassium exporting Cta3	P-type ATPase	P-type ATPase	P-type ATPase, potassium exporting Cta3
OG-456	5	5	1:1:1:1:1	SOMG_02235	SPBC15C4.04c		SOCG_02613	SPOG_01388	SJAG_02062		amino acid transmembrane transporter	amino acid transmembrane transporter	hypothetical protein	hypothetical protein	amino acid transmembrane transporter
OG-457	5	5	1:1:1:1:1	SOMG_02180	SPBC31E1.03	hub1	SOCG_02559	SPOG_01443	SJAG_03849	hub1	ubiquitin-like protein modifier Hub1	ubiquitin-like protein modifier Hub1	ubiquitin-like protein modifier Hub1	ubiquitin-like protein modifier Hub1	ubiquitin-like protein modifier Hub1
OG-458	5	5	1:1:1:1:1	SOMG_02037	SPAC343.14c	tif222	SOCG_02420	SPOG_01581	SJAG_01576	tif222	translation initiation factor eIF2B beta subunit	translation initiation factor eIF2B beta subunit	translation initiation factor eIF2B beta subunit	translation initiation factor eIF2B beta subunit	translation initiation factor eIF2B beta subunit
OG-459	5	5	1:1:1:1:1	SOMG_05105	SPBC12D12.08c	ned8	SOCG_03267	SPOG_02211	SJAG_00615	ned8	ubiquitin-like protein modifier for cullin Ned8	ubiquitin-like protein modifier for cullin Ned8	ubiquitin-like protein modifier Ned8	ubiquitin-like protein modifier Ned8	ubiquitin-like protein modifier for cullin Ned8
OG-460	5	5	1:1:1:1:1	SOMG_04894	SPCC18.05c	rsa4	SOCG_02809	SPOG_02409	SJAG_02754	rsa4	notchless-like ribosome biogenesis protein Rsa4	notchless-like ribosome biogenesis protein Rsa4	notchless-like protein	notchless-like protein	notchless-like ribosome biogenesis protein Rsa4
OG-461	5	5	1:1:1:1:1	SOMG_01064	SPBC1778.01c	zuo1	SOCG_00202	SPOG_02787	SJAG_03094	zuo1	ribosome-associated chaperone, zuotin	ribosome-associated chaperone, zuotin	zuotin	zuotin	ribosome-associated chaperone, zuotin
OG-462	5	5	1:1:1:1:1	SOMG_04235	SPCC4G3.17	hdd1	SOCG_03796	SPOG_03441	SJAG_01055	hdd1	GMP 5'-nucleotidase	GMP 5'-nucleotidase	metal dependent phosphohydrolase	metal dependent phosphohydrolase	GMP 5'-nucleotidase
OG-463	5	5	1:1:1:1:1	SOMG_04227	SPCC1682.14	rpl1902	SOCG_03787	SPOG_03450	SJAG_00765	rpl19b	60S ribosomal protein L19	60S ribosomal protein L19	60S ribosomal protein L19	60S ribosomal protein L19	60S ribosomal protein L19
OG-464	5	5	1:1:1:1:1	SOMG_00260	SPAC31G5.16c	dpm1	SOCG_01682	SPOG_03848	SJAG_02903	dpm1	dolichyl-phosphate beta-D-mannosyltransferase catalytic subunit Dpm1	dolichyl-phosphate beta-D-mannosyltransferase catalytic subunit Dpm1	dolichol-phosphate mannosyltransferase catalytic subunit Dpm1	dolichol-phosphate mannosyltransferase catalytic subunit Dpm1	dolichyl-phosphate beta-D-mannosyltransferase catalytic subunit Dpm1
OG-465	5	5	1:1:1:1:1	SOMG_00410	SPAC1751.02c	rsm19	SOCG_01556	SPOG_04519	SJAG_04918	rsm19	mitochondrial ribosomal protein subunit S19	mitochondrial ribosomal protein subunit S19	ribosomal protein subunit S19	ribosomal protein subunit S19	mitochondrial ribosomal protein subunit S19
OG-466	5	5	1:1:1:1:1	SOMG_00845	SPBC19C2.01	cdc28	SOCG_04911	SPOG_04859	SJAG_01315	cdc28	ATP-dependent RNA helicase Cdc28	ATP-dependent RNA helicase Cdc28	ATP-dependent RNA helicase Cdc28	ATP-dependent RNA helicase Cdc28	ATP-dependent RNA helicase Cdc28
OG-467	5	5	1:1:1:1:1	SOMG_02960	SPCC1442.08c	cox12	SOCG_04117	SPOG_00425	SJAG_02504	cox12	cytochrome c oxidase protein VIb	cytochrome c oxidase protein VIb	cytochrome c oxidase subunit VIb	cytochrome c oxidase subunit VIb	cytochrome c oxidase protein VIb
OG-468	5	5	1:1:1:1:1	SOMG_01751	SPAC222.12c	atp2	SOCG_02127	SPOG_00699	SJAG_02598	atp2	F1-FO ATP synthase beta subunit Atp2	F1-FO ATP synthase beta subunit Atp2	F1-ATPase beta subunit Atp2	F1-ATPase beta subunit Atp2	F1-FO ATP synthase beta subunit Atp2
OG-469	5	5	1:1:1:1:1	SOMG_00177	SPBC354.01	gtp1	SOCG_01763	SPOG_01285	SJAG_02331	gtp1	cytoplasmic translation associated GTP binding protein Gtp1	cytoplasmic translation associated GTP binding protein Gtp1	GTP binding protein Gtp1	GTP binding protein Gtp1	cytoplasmic translation associated GTP binding protein Gtp1
OG-470	5	5	1:1:1:1:1	SOMG_03054	SPAC15E1.06	vps29	SOCG_03145	SPOG_04746	SJAG_04629	vps29	retromer complex subunit Vps29	retromer complex subunit Vps29	retromer complex subunit Vps29	retromer complex subunit Vps29	retromer complex subunit Vps29
OG-471	5	5	1:1:1:1:1	SOMG_01958	SPAC9.07c		SOCG_02336	SPOG_04940	SJAG_02292		GTPase Obg family, involved in cytoplasmic translation Rbg1	GTPase Obg family, involved in cytoplasmic translation Rbg1	GTPase Rbg1	GTPase Rbg1	GTPase Obg family, involved in cytoplasmic translation Rbg1
OG-472	5	5	1:1:1:1:1	SOMG_01764	SPAC821.10c	sod1	SOCG_02139	SPOG_00687	SJAG_00668	sod1	superoxide dismutase Sod1	superoxide dismutase Sod1	superoxide dismutase Sod1	superoxide dismutase Sod1	superoxide dismutase Sod1
OG-473	5	5	1:1:1:1:1	SOMG_01733	SPAC1687.16c	erg31	SOCG_02108	SPOG_00716	SJAG_00717	erg31	C-5 sterol desaturase Erg31	C-5 sterol desaturase Erg31	C-5 sterol desaturase Erg31	C-5 sterol desaturase Erg31	C-5 sterol desaturase Erg31
OG-474	5	5	1:1:1:1:1	SOMG_00119	SPBC4B4.09	usp105	SOCG_01819	SPOG_01229	SJAG_00058	usp105	U1 snRNP-associated protein Usp105	U1 snRNP-associated protein Usp105	U1 snRNP-associated protein Usp105	U1 snRNP-associated protein Usp105	U1 snRNP-associated protein Usp105
OG-475	5	5	1:1:1:1:1	SOMG_04884	SPCPB1C11.01	amt1	SOCG_02819	SPOG_02418	SJAG_04136	amt1	plasma membrane ammonium transmembrane transporter Amt1	plasma membrane ammonium transmembrane transporter Amt1	ammonium transporter Amt1	ammonium transporter Amt1	plasma membrane ammonium transmembrane transporter Amt1
OG-476	5	5	1:1:1:1:1	SOMG_01025	SPBC776.09	ste13	SOCG_00163	SPOG_02749	SJAG_03157	ste13	ATP-dependent RNA helicase Ste13/Dhh1	ATP-dependent RNA helicase Ste13/Dhh1	ATP-dependent RNA helicase Ste13	ATP-dependent RNA helicase Ste13	ATP-dependent RNA helicase Ste13/Dhh1
OG-477	5	5	1:1:1:1:1	SOMG_02367	SPAC6F6.15	ypt5	SOCG_04511	SPOG_03746	SJAG_01379	ypt5	GTPase Ypt5	GTPase Ypt5	GTPase Ypt5	GTPase Ypt5	GTPase Ypt5
OG-478	5	5	1:1:1:1:1	SOMG_00325	SPAC3G9.09c	tif211	SOCG_01617	SPOG_03916	SJAG_03629	tif211	translation initiation factor eIF2 alpha subunit	translation initiation factor eIF2 alpha subunit	translation initiation factor eIF2 alpha subunit	translation initiation factor eIF2 alpha subunit	translation initiation factor eIF2 alpha subunit
OG-479	5	5	1:1:1:1:1	SOMG_01483	SPBC36.04	cys11	SOCG_03583	SPOG_04155	SJAG_00582	cys11	cysteine synthase	cysteine synthase	cysteine synthase	cysteine synthase	cysteine synthase
OG-480	5	5	1:1:1:1:1	SOMG_01314	SPBC651.01c	nog1	SOCG_03417	SPOG_04323	SJAG_04940	nog1	ribosome export GTP binding protein Nog1	ribosome export GTP binding protein Nog1	GTP binding protein Nog1	GTP binding protein Nog1	ribosome export GTP binding protein Nog1
OG-481	5	5	1:1:1:1:1	SOMG_01729	SPAC1687.12c	coq4	SOCG_02103	SPOG_00720	SJAG_00721	coq4	ubiquinone biosynthesis protein Coq4	ubiquinone biosynthesis protein Coq4	ubiquinone biosynthesis protein Coq4	ubiquinone biosynthesis protein Coq4	ubiquinone biosynthesis protein Coq4
OG-482	5	5	1:1:1:1:1	SOMG_00104	SPBC3B8.03	lys9	SOCG_01834	SPOG_01214	SJAG_01061	lys9	saccharopine dehydrogenase	saccharopine dehydrogenase	saccharopine dehydrogenase	saccharopine dehydrogenase	saccharopine dehydrogenase
OG-483	5	5	1:1:1:1:1	SOMG_00118	SPBC4B4.08	ght2	SOCG_01820	SPOG_01228	SJAG_00057	ght2	plasma membrane glucose/fructose:proton symporter Ght2	plasma membrane glucose/fructose:proton symporter Ght2	hexose transporter Ght2	hexose transporter Ght2	plasma membrane glucose/fructose:proton symporter Ght2
OG-484	5	5	1:1:1:1:1	SOMG_03704	SPAC23H3.09c	gly1	SOCG_00796	SPOG_01700	SJAG_02450	gly1	threonine aldolase Gly1	threonine aldolase Gly1	threonine aldolase	threonine aldolase	threonine aldolase Gly1
OG-485	5	5	1:1:1:1:1	SOMG_04831	SPCC11E10.01	cbl1	SOCG_02872	SPOG_02470	SJAG_03671	cbl1	cystathionine beta-lyase Cbl1	cystathionine beta-lyase Cbl1	cystathionine beta-lyase	cystathionine beta-lyase	cystathionine beta-lyase Cbl1
OG-486	5	5	1:1:1:1:1	SOMG_01680	SPAC16C9.06c	upf1	SOCG_02053	SPOG_03959	SJAG_03886	upf1	ATP-dependent RNA helicase Upf1	ATP-dependent RNA helicase Upf1	hypothetical protein	hypothetical protein	ATP-dependent RNA helicase Upf1
OG-487	5	5	1:1:1:1:1	SOMG_01630	SPBC1A4.02c	leu1	SOCG_02003	SPOG_04009	SJAG_03562	leu1	3-isopropylmalate dehydrogenase Leu1	3-isopropylmalate dehydrogenase Leu1	3-isopropylmalate dehydrogenase Leu1	3-isopropylmalate dehydrogenase Leu1	3-isopropylmalate dehydrogenase Leu1
OG-488	5	5	1:1:1:1:1	SOMG_01383	SPBC1734.14c	suc1	SOCG_03486	SPOG_04252	SJAG_00439	suc1	cyclin-dependent protein kinase regulatory subunit Suc1	cyclin-dependent protein kinase regulatory subunit Suc1	cyclin-dependent protein kinase regulatory subunit Suc1	cyclin-dependent protein kinase regulatory subunit Suc1	cyclin-dependent protein kinase regulatory subunit Suc1
OG-489	5	5	1:1:1:1:1	SOMG_00408	SPAC31A2.02	trm112	SOCG_01554	SPOG_04521	SJAG_04890	trm112	eRF1 methyltransferase complex and tRNA (m2G10) methyltransferase complex regulatory subunit Trm112	eRF1 methyltransferase complex and tRNA (m2G10) methyltransferase complex regulatory subunit Trm112	tRNA (guanine-N2-)-methyltransferase regulatory subunit Trm112	tRNA (guanine-N2-)-methyltransferase regulatory subunit Trm112	eRF1 methyltransferase complex and tRNA (m2G10) methyltransferase complex regulatory subunit Trm112
OG-490	5	5	1:1:1:1:1	SOMG_01721	SPAC1687.03c	rfc4	SOCG_02095	SPOG_00728	SJAG_00729	rfc4	DNA replication factor C complex subunit Rfc4	DNA replication factor C complex subunit Rfc4	DNA replication factor C complex subunit Rfc4	DNA replication factor C complex subunit Rfc4	DNA replication factor C complex subunit Rfc4
OG-491	5	5	1:1:1:1:1	SOMG_00114	SPBC4B4.04	eif21	SOCG_01824	SPOG_01224	SJAG_03788	eif21	translation initiation factor eIF2A	translation initiation factor eIF2A	translation initiation factor eIF2A	translation initiation factor eIF2A	translation initiation factor eIF2A
OG-492	5	5	1:1:1:1:1	SOMG_04992	SPBC32F12.03c	gpx1	SOCG_02717	SPOG_02311	SJAG_01216	gpx1	H2O2 scavenger glutathione peroxidase Gpx1	H2O2 scavenger glutathione peroxidase Gpx1	glutathione peroxidase Gpx1	glutathione peroxidase Gpx1	H2O2 scavenger glutathione peroxidase Gpx1
OG-493	5	5	1:1:1:1:1	SOMG_04806	SPCC584.04	sup35	SOCG_02897	SPOG_02497	SJAG_01696	sup35	cytoplasmic translation release factor class II, GTPase eRF3	cytoplasmic translation release factor class II, GTPase eRF3	translation release factor class II eRF3	translation release factor class II eRF3	cytoplasmic translation release factor class II, GTPase eRF3
OG-494	5	5	1:1:1:1:1	SOMG_04663	SPAC19G12.06c	hta2	SOCG_03034	SPOG_02638	SJAG_01873	hta2	histone H2A beta	histone H2A beta	histone H2A beta	histone H2A beta	histone H2A beta
OG-495	5	5	1:1:1:1:1	SOMG_04609	SPAC926.08c	rpf2	SOCG_03087	SPOG_02692	SJAG_04108	rpf2	Brix domain ribosome biogenesis protein Rpf2	Brix domain ribosome biogenesis protein Rpf2	brix domain-containing protein Rpf2	brix domain-containing protein Rpf2	Brix domain ribosome biogenesis protein Rpf2
OG-496	5	5	1:1:1:1:1	SOMG_04562	SPAC1556.02c	sdh1	SOCG_03134	SPOG_02739	SJAG_01671	sdh1	succinate dehydrogenase Sdh1	succinate dehydrogenase Sdh1	succinate dehydrogenase Sdh1	succinate dehydrogenase Sdh1	succinate dehydrogenase Sdh1
OG-497	5	5	1:1:1:1:1	SOMG_00639	SPBP8B7.19	spt16	SOCG_01311	SPOG_03052	SJAG_02416	spt16	histone H2A-H2B chaperone, FACT complex subunit Spt16	histone H2A-H2B chaperone, FACT complex subunit Spt16	FACT complex component Spt16	FACT complex component Spt16	histone H2A-H2B chaperone, FACT complex subunit Spt16
OG-498	5	5	1:1:1:1:1	SOMG_00278	SPAC24C9.12c	shm1	SOCG_01664	SPOG_03868	SJAG_01766	shm1	serine hydroxymethyltransferase Shm1	serine hydroxymethyltransferase Shm1	glycine hydroxymethyltransferase	glycine hydroxymethyltransferase	serine hydroxymethyltransferase Shm1
OG-499	5	5	1:1:1:1:1	SOMG_00466	SPBC215.12	cwf10	SOCG_01479	SPOG_04598	SJAG_00414	cwf10	U5 snRNP GTPase subunit Cwf10	U5 snRNP GTPase subunit Cwf10	GTPase Cwf10	GTPase Cwf10	U5 snRNP GTPase subunit Cwf10
OG-500	5	5	1:1:1:1:1	SOMG_00811	SPAC6G10.08	idp1	SOCG_04881	SPOG_04828	SJAG_04362	idp1	isocitrate dehydrogenase Idp1	isocitrate dehydrogenase Idp1	isocitrate dehydrogenase Idp1	isocitrate dehydrogenase Idp1	isocitrate dehydrogenase Idp1
OG-501	5	5	1:1:1:1:1	SOMG_00741	SPAC959.07	rps403	SOCG_04811	SPOG_00501	SJAG_04663	rps403	40S ribosomal protein S4	40S ribosomal protein S4	40S ribosomal protein S4	40S ribosomal protein S4	40S ribosomal protein S4
OG-502	5	5	1:1:1:1:1	SOMG_04536	SPCC550.04c	gpi2	SOCG_01170	SPOG_00863	SJAG_04119	gpi2	pig-C	pig-C	pig-C	pig-C	pig-C
OG-503	5	5	1:1:1:1:1	SOMG_03894	SPBC342.02	qrs1	SOCG_00974	SPOG_01051	SJAG_04482	qrs1	cytoplasmic glutaminyl-tRNA ligase Qrs1	cytoplasmic glutaminyl-tRNA ligase Qrs1	cytoplasmic glutaminyl-tRNA ligase Qrs1	cytoplasmic glutaminyl-tRNA ligase Qrs1	cytoplasmic glutaminyl-tRNA ligase Qrs1
OG-504	5	5	1:1:1:1:1	SOMG_03189	SPBC24C6.11	cwf14	SOCG_00305	SPOG_02200	SJAG_02227	cwf14	G10 protein	G10 protein	G10 protein	G10 protein	G10 protein
OG-505	5	5	1:1:1:1:1	SOMG_05055	SPBC106.06	cct4	SOCG_02655	SPOG_02250	SJAG_04121	cct4	chaperonin-containing T-complex delta subunit Cct4	chaperonin-containing T-complex delta subunit Cct4	chaperonin-containing T-complex delta subunit Cct4	chaperonin-containing T-complex delta subunit Cct4	chaperonin-containing T-complex delta subunit Cct4
OG-506	5	5	1:1:1:1:1	SOMG_04951	SPCC830.11c	fap7	SOCG_02756	SPOG_02351	SJAG_03798	fap7	RNA mimic/ribosome assembly chaperone for Rps14	RNA mimic/ribosome assembly chaperone for Rps14	nucleoside-triphosphatase	nucleoside-triphosphatase	RNA mimic/ribosome assembly chaperone for Rps14
OG-507	5	5	1:1:1:1:1	SOMG_04595	SPAC1071.07c	rps1502	SOCG_03101	SPOG_02705	SJAG_02870	rps15b	40S ribosomal protein S15	40S ribosomal protein S15	40S ribosomal protein S15	40S ribosomal protein S15	40S ribosomal protein S15
OG-508	5	5	1:1:1:1:1	SOMG_00638	SPBP8B7.20c	nop2	SOCG_01312	SPOG_03053	SJAG_02417	nop2	rRNA (cytosine-C5-)-methyltransferase activity Nop2	rRNA (cytosine-C5-)-methyltransferase activity Nop2	RNA methyltransferase Nop2	RNA methyltransferase Nop2	rRNA (cytosine-C5-)-methyltransferase activity Nop2
OG-509	5	5	1:1:1:1:1	SOMG_04440	SPCC24B10.21	tpi1	SOCG_03997	SPOG_03240	SJAG_04192	tpi1	triosephosphate isomerase	triosephosphate isomerase	triosephosphate isomerase	triosephosphate isomerase	triosephosphate isomerase
OG-510	5	5	1:1:1:1:1	SOMG_02394	SPAP8A3.08	cdc4	SOCG_04537	SPOG_03720	SJAG_00228	cdc4	myosin II essential light chain	myosin II essential light chain	myosin II light chain	myosin II light chain	myosin II essential light chain
OG-511	5	5	1:1:1:1:1	SOMG_01377	SPBC1709.04c	cyp3	SOCG_03480	SPOG_04258	SJAG_03238	cyp3	cyclophilin family peptidyl-prolyl cis-trans isomerase Cyp3	cyclophilin family peptidyl-prolyl cis-trans isomerase Cyp3	cyclophilin family peptidyl-prolyl cis-trans isomerase Cyp3	cyclophilin family peptidyl-prolyl cis-trans isomerase Cyp3	cyclophilin family peptidyl-prolyl cis-trans isomerase Cyp3
OG-512	5	5	1:1:1:1:1	SOMG_02974	SPCC1450.13c	rib5	SOCG_04103	SPOG_00439	SJAG_02491	rib5	riboflavin synthase Rib5	riboflavin synthase Rib5	riboflavin synthase	riboflavin synthase	riboflavin synthase Rib5
OG-513	5	5	1:1:1:1:1	SOMG_03914	SPBC16G5.12c	top3	SOCG_00992	SPOG_01034	SJAG_04816	top3	DNA topoisomerase III	DNA topoisomerase III	DNA topoisomerase III	DNA topoisomerase III	DNA topoisomerase III
OG-514	5	5	1:1:1:1:1	SOMG_03534	SPAC644.18c	bet3	SOCG_00642	SPOG_01861	SJAG_01415	bet3	TRAPP I, II and III complex Rab GEF subunit Bet3	TRAPP I, II and III complex Rab GEF subunit Bet3	TRAPP complex subunit Bet3	TRAPP complex subunit Bet3	TRAPP I, II and III complex Rab GEF subunit Bet3
OG-515	5	5	1:1:1:1:1	SOMG_04605	SPAC926.04c	hsp90	SOCG_03091	SPOG_02696	SJAG_01664	hsp90	Hsp90 chaperone	Hsp90 chaperone	hsp90-like protein	hsp90-like protein	Hsp90 chaperone
OG-516	5	5	1:1:1:1:1	SOMG_01624	SPBC1A4.08c	cct3	SOCG_01997	SPOG_04015	SJAG_03570	cct3	chaperonin-containing T-complex gamma subunit Cct3	chaperonin-containing T-complex gamma subunit Cct3	chaperonin-containing T-complex gamma subunit Cct3	chaperonin-containing T-complex gamma subunit Cct3	chaperonin-containing T-complex gamma subunit Cct3
OG-517	5	5	1:1:1:1:1	SOMG_00365	SPAC17A5.13	fol2	SOCG_01512	SPOG_04563	SJAG_03275	fol2	GTP cyclohydrolase Fol2	GTP cyclohydrolase Fol2	GTP cyclohydrolase	GTP cyclohydrolase	GTP cyclohydrolase Fol2
OG-518	5	5	1:1:1:1:1	SOMG_04444	SPCC1223.11	ptc2	SOCG_04000	SPOG_04792	SJAG_03482	ptc2	serine/threonine protein phosphatase PP2C catalytic subunit Ptc2	serine/threonine protein phosphatase PP2C catalytic subunit Ptc2	protein phosphatase 2C Ptc2	protein phosphatase 2C Ptc2	serine/threonine protein phosphatase PP2C catalytic subunit Ptc2
OG-519	5	5	1:1:1:1:1	SOMG_01951	SPAC3A12.16c	tim17	SOCG_02329	SPOG_04947	SJAG_01879	tim17	TIM23 translocase complex subunit Tim17	TIM23 translocase complex subunit Tim17	TIM23 translocase complex subunit Tim17	TIM23 translocase complex subunit Tim17	TIM23 translocase complex subunit Tim17
OG-520	5	5	1:1:1:1:1	SOMG_02675	SPAC3C7.08c	elf1	SOCG_04649	SPOG_00140	SJAG_02704	elf1	AAA family ATPase Elf1	AAA family ATPase Elf1	AAA family ATPase ELf1	AAA family ATPase ELf1	AAA family ATPase Elf1
OG-521	5	5	1:1:1:1:1	SOMG_03769	SPAC12B10.16c	mug157	SOCG_00858	SPOG_01171	SJAG_01883	mug157	alpha-mannosidase GH125 family Mug157	alpha-mannosidase GH125 family Mug157	hypothetical protein	hypothetical protein	alpha-mannosidase GH125 family Mug157
OG-522	5	5	1:1:1:1:1	SOMG_02244	SPBC530.10c	anc1	SOCG_04392	SPOG_01379	SJAG_02050	anc1	mitochondrial carrier, ATP:ADP antiporter Anc1	mitochondrial carrier, ATP:ADP antiporter Anc1	adenine nucleotide carrier Anc1	adenine nucleotide carrier Anc1	mitochondrial carrier, ATP:ADP antiporter Anc1
OG-523	5	5	1:1:1:1:1	SOMG_03293	SPAC17G6.06	rps2401	SOCG_00405	SPOG_02098	SJAG_02585	rps24a	40S ribosomal protein S24	40S ribosomal protein S24	40S ribosomal protein S24	40S ribosomal protein S24	40S ribosomal protein S24
OG-524	5	5	1:1:1:1:1	SOMG_04906	SPCC18.18c	fum1	SOCG_02797	SPOG_02397	SJAG_04843	fum1	fumarate hydratase	fumarate hydratase	fumarate hydratase	fumarate hydratase	fumarate hydratase
OG-525	5	5	1:1:1:1:1	SOMG_01149	SPBC336.02	cdh1	SOCG_00287	SPOG_02870	SJAG_02821	cdh1	18S rRNA dimethylase Cdh1	18S rRNA dimethylase Cdh1	18S rRNA dimethylase	18S rRNA dimethylase	18S rRNA dimethylase Cdh1
OG-526	5	5	1:1:1:1:1	SOMG_00642	SPBP8B7.16c	dbp2	SOCG_01308	SPOG_03049	SJAG_05276	dbp2	ATP-dependent RNA helicase Dbp2	ATP-dependent RNA helicase Dbp2	ATP-dependent RNA helicase Dbp2	ATP-dependent RNA helicase Dbp2	ATP-dependent RNA helicase Dbp2
OG-527	5	5	1:1:1:1:1	SOMG_00603	SPBC13G1.11	ykt6	SOCG_01346	SPOG_03088	SJAG_00899	ykt6	SNARE Ykt6	SNARE Ykt6	SNARE Ykt6	SNARE Ykt6	SNARE Ykt6
OG-528	5	5	1:1:1:1:1	SOMG_03080	SPAC8C9.12c	mrs3	SOCG_03170	SPOG_04720	SJAG_02473	mrs3	mitochondrial carrier, iron ion Mrs3	mitochondrial carrier, iron ion Mrs3	iron ion transporter	iron ion transporter	mitochondrial carrier, iron ion Mrs3
OG-529	5	5	1:1:1:1:1	SOMG_02803	SPAC17G8.06c	ilv3	SOCG_04273	SPOG_00266	SJAG_04098	ilv3	dihydroxy-acid dehydratase Ilv3	dihydroxy-acid dehydratase Ilv3	dihydroxy-acid dehydratase	dihydroxy-acid dehydratase	dihydroxy-acid dehydratase Ilv3
OG-530	5	5	1:1:1:1:1	SOMG_03800	SPBC3F6.02c	erg26	SOCG_00884	SPOG_01144	SJAG_02855	erg26	3 beta-hydroxysteroid dehydrogenase/delta 5-->4-isomerase Erg26	3 beta-hydroxysteroid dehydrogenase/delta 5-->4-isomerase Erg26	3 beta-hydroxysteroid dehydrogenase/delta 5-4-isomerase	3 beta-hydroxysteroid dehydrogenase/delta 5-4-isomerase	3 beta-hydroxysteroid dehydrogenase/delta 5-->4-isomerase Erg26
OG-531	5	5	1:1:1:1:1	SOMG_00141	SPBC887.17		SOCG_01797	SPOG_01251	SJAG_03777		plasma membrane guanine and adenine transmembrane transporter	plasma membrane guanine and adenine transmembrane transporter	transmembrane transporter	transmembrane transporter	plasma membrane guanine and adenine transmembrane transporter
OG-532	5	5	1:1:1:1:1	SOMG_02318	SPBC839.04	rpl803	SOCG_04466	SPOG_01306	SJAG_00034	rpl8b	60S ribosomal protein L8/L2	60S ribosomal protein L8/L2	60S ribosomal protein L8	60S ribosomal protein K5, variant 1	60S ribosomal protein L8/L2
OG-533	5	5	1:1:1:1:1	SOMG_03434	SPBC543.05c	bor1	SOCG_00545	SPOG_01960	SJAG_01183	bor1	plasma membrane borate efflux transmembrane transporter Bor1	plasma membrane borate efflux transmembrane transporter Bor1	HC03 family inorganic anion exchanger	HC03 family inorganic anion exchanger	plasma membrane borate efflux transmembrane transporter Bor1
OG-534	5	5	1:1:1:1:1	SOMG_03386	SPAC24B11.05		SOCG_00499	SPOG_02006	SJAG_02593		pyrimidine 5'-nucleotidase	pyrimidine 5'-nucleotidase	pyrimidine 5'-nucleotidase	pyrimidine 5'-nucleotidase	pyrimidine 5'-nucleotidase
OG-535	5	5	1:1:1:1:1	SOMG_03016	SPCC1795.02c	vcx1	SOCG_04061	SPOG_03221	SJAG_04698	vcx1	vacuolar proton/calcium exchanger	vacuolar proton/calcium exchanger	CaCA proton/calcium exchanger	CaCA proton/calcium exchanger	vacuolar proton/calcium exchanger
OG-536	5	5	1:1:1:1:1	SOMG_02379	SPAC6F6.03c	nog2	SOCG_04523	SPOG_03734	SJAG_01391	nog2	ribosome export GTPase Nog2	ribosome export GTPase Nog2	ribosome export GTPase	ribosome export GTPase	ribosome export GTPase Nog2
OG-537	5	5	1:1:1:1:1	SOMG_01503	SPBC12D12.03	cct1	SOCG_03605	SPOG_04131	SJAG_00609	cct1	chaperonin-containing T-complex alpha subunit Cct1	chaperonin-containing T-complex alpha subunit Cct1	chaperonin-containing T-complex alpha subunit Cct1	chaperonin-containing T-complex alpha subunit Cct1	chaperonin-containing T-complex alpha subunit Cct1
OG-538	5	5	1:1:1:1:1	SOMG_03125	SPBC11G11.03	mrt4	SOCG_03216	SPOG_04676	SJAG_03466	mrt4	mRNA turnover and ribosome assembly protein Mrt4	mRNA turnover and ribosome assembly protein Mrt4	ribosome assembly protein	ribosome assembly protein	mRNA turnover and ribosome assembly protein Mrt4
OG-539	5	5	1:1:1:1:1	SOMG_02718	SPAC23C11.13c	hpt1	SOCG_04357	SPOG_00182	SJAG_06634	hpt1	guanine/xanthine/hypoxanthine phosphoribosyltransferase Hpt1	guanine/xanthine/hypoxanthine phosphoribosyltransferase Hpt1	xanthine phosphoribosyltransferase	xanthine phosphoribosyltransferase	guanine/xanthine/hypoxanthine phosphoribosyltransferase Hpt1
OG-540	5	5	1:1:1:1:1	SOMG_03973	SPAC26F1.03	pda1	SOCG_01048	SPOG_00973	SJAG_02006	pda1	pyruvate dehydrogenase e1 component alpha subunit Pda1	pyruvate dehydrogenase e1 component alpha subunit Pda1	pyruvate dehydrogenase e1 component alpha subunit Pda1	pyruvate dehydrogenase e1 component alpha subunit Pda1	pyruvate dehydrogenase e1 component alpha subunit Pda1
OG-541	5	5	1:1:1:1:1	SOMG_02324	SPBC354.14c	vac8	SOCG_04472	SPOG_01300	SJAG_00029	vac8	vacuolar protein-membrane adaptor Vac8	vacuolar protein-membrane adaptor Vac8	vacuolar protein Vac8	vacuolar protein Vac8	vacuolar protein-membrane adaptor Vac8
OG-542	5	5	1:1:1:1:1	SOMG_02279	SPBC119.10	asn1	SOCG_04426	SPOG_01345	SJAG_04549	asn1	asparagine synthetase	asparagine synthetase	asparagine synthetase	asparagine synthetase	asparagine synthetase
OG-543	5	5	1:1:1:1:1	SOMG_03710	SPAC23H3.03c	npr2	SOCG_00802	SPOG_01694	SJAG_02765	npr2	GATOR1-SEACIT GTPase complex subunit Npr2	GATOR1-SEACIT GTPase complex subunit Npr2	nitrogen permease regulator family protein	nitrogen permease regulator family protein	GATOR1-SEACIT GTPase complex subunit Npr2
OG-544	5	5	1:1:1:1:1	SOMG_01571	SPAC3H8.07c	pfd3	SOCG_01946	SPOG_04066	SJAG_00505	pfd3	prefoldin subunit Pfd3	prefoldin subunit Pfd3	prefoldin subunit 3	prefoldin subunit 3	prefoldin subunit Pfd3
OG-545	5	5	1:1:1:1:1	SOMG_01790	SPAC23C4.19	spt5	SOCG_02165	SPOG_00660	SJAG_02097	spt5	DSIF transcription elongation factor complex subunit Spt5	DSIF transcription elongation factor complex subunit Spt5	transcription elongation factor Spt5	transcription elongation factor Spt5	DSIF transcription elongation factor complex subunit Spt5
OG-546	5	5	1:1:1:1:1	SOMG_00728	SPCC1322.14c	vtc4	SOCG_01219	SPOG_00814	SJAG_01080	vtc4	vacuolar transporter chaperone (VTC) complex subunit	vacuolar transporter chaperone (VTC) complex subunit	vacuolar transporter chaperone complex subunit	vacuolar transporter chaperone complex subunit	vacuolar transporter chaperone (VTC) complex subunit
OG-547	5	5	1:1:1:1:1	SOMG_03796	SPBC342.01c	alg6	SOCG_00880	SPOG_01148	SJAG_03656	alg6	glucosyltransferase Alg6	glucosyltransferase Alg6	glucosyltransferase Alg6	glucosyltransferase Alg6	glucosyltransferase Alg6
OG-548	5	5	1:1:1:1:1	SOMG_02181	SPBC31E1.02c	pmr1	SOCG_02560	SPOG_01442	SJAG_03850	pmr1	plasma membrane P-type ATPase, calcium transporting Pmr1	plasma membrane P-type ATPase, calcium transporting Pmr1	P-type ATPase	P-type ATPase	plasma membrane P-type ATPase, calcium transporting Pmr1
OG-549	5	5	1:1:1:1:1	SOMG_02070	SPAC24H6.10c		SOCG_02452	SPOG_01548	SJAG_03580		phospho-2-dehydro-3-deoxyheptonate aldolase	phospho-2-dehydro-3-deoxyheptonate aldolase	phospho-2-dehydro-3-deoxyheptonate aldolase	phospho-2-dehydro-3-deoxyheptonate aldolase	phospho-2-dehydro-3-deoxyheptonate aldolase
OG-550	5	5	1:1:1:1:1	SOMG_04782	SPCC777.10c	ubc12	SOCG_02918	SPOG_02519	SJAG_01018	ubc12	NEDD8-conjugating enzyme Ubc12	NEDD8-conjugating enzyme Ubc12	NEDD8-conjugating enzyme Ubc12	NEDD8-conjugating enzyme Ubc12	NEDD8-conjugating enzyme Ubc12
OG-551	5	5	1:1:1:1:1	SOMG_04776	SPCC13B11.01	adh1	SOCG_02924	SPOG_02525	SJAG_03370		alcohol dehydrogenase Adh1	alcohol dehydrogenase Adh1	alcohol dehydrogenase Adh1	alcohol dehydrogenase Adh1	alcohol dehydrogenase, Adh1-like
OG-552	5	5	1:1:1:1:1	SOMG_04700	SPAC26H5.10c	tif51	SOCG_02997	SPOG_02600	SJAG_02189	tif51	translation elongation and termination factor eIF5A	translation elongation and termination factor eIF5A	translation elongation factor eIF5A	translation elongation factor eIF5A	translation elongation and termination factor eIF5A (predicted)
OG-553	5	5	1:1:1:1:1	SOMG_00707	SPBC336.10c	tif512	SOCG_01243	SPOG_02983	SJAG_02812	tif512	translation elongation and termination factor eIF5A	translation elongation and termination factor eIF5A	translation elongation factor eIF5A	translation elongation factor eIF5A	translation elongation and termination factor eIF5A (predicted)tt
OG-554	5	5	1:1:1:1:1	SOMG_00580	SPBC21C3.05	sap62	SOCG_01368	SPOG_03111	SJAG_00498	sap62	U2 snRNP-associated protein Sap62	U2 snRNP-associated protein Sap62	zinc finger protein Sap62	zinc finger protein Sap62	U2 snRNP-associated protein Sap62
OG-555	5	5	1:1:1:1:1	SOMG_04401	SPCC63.12c	pup3	SOCG_03958	SPOG_03279	SJAG_04229	pup3	20S proteasome complex subunit beta 3, Pup3	20S proteasome complex subunit beta 3, Pup3	20S proteasome component beta 3	20S proteasome component beta 3	20S proteasome complex subunit beta 3, Pup3
OG-556	5	5	1:1:1:1:1	SOMG_04390	SPCC2H8.02	pho843	SOCG_03947	SPOG_03290	SJAG_04241	pho843	plasma membrane inorganic phosphate transmembrane transporter Pho843	plasma membrane inorganic phosphate transmembrane transporter Pho843	inorganic phosphate transporter	inorganic phosphate transporter	plasma membrane inorganic phosphate transmembrane transporter Pho843
OG-557	5	5	1:1:1:1:1	SOMG_02875	SPAC9E9.07c	ypt2	SOCG_04203	SPOG_00339	SJAG_00430	ypt2	GTPase Ypt2	GTPase Ypt2	GTPase Ypt2	GTPase Ypt2	GTPase Ypt2
OG-558	5	5	1:1:1:1:1	SOMG_01828	SPAC22A12.04c	rps2201	SOCG_02201	SPOG_00624	SJAG_03762	rps22a	40S ribosomal protein S15a	40S ribosomal protein S15a	40S ribosomal protein S15a	40S ribosomal protein S15a	40S ribosomal protein S15a
OG-559	5	5	1:1:1:1:1	SOMG_03971	SPAC26F1.06	gpm1	SOCG_01046	SPOG_00975	SJAG_02009	gpm1	monomeric 2,3-bisphosphoglycerate (BPG)-dependent phosphoglycerate mutase (PGAM), Gpm1	monomeric 2,3-bisphosphoglycerate (BPG)-dependent phosphoglycerate mutase (PGAM), Gpm1	monomeric 2,3-bisphosphoglycerate (BPG)-dependent phosphoglycerate mutase	monomeric 2,3-bisphosphoglycerate (BPG)-dependent phosphoglycerate mutase	monomeric 2,3-bisphosphoglycerate (BPG)-dependent phosphoglycerate mutase (PGAM), Gpm1
OG-560	5	5	1:1:1:1:1	SOMG_03916	SPBC16G5.14c	rps3	SOCG_00994	SPOG_01032	SJAG_04814	rps3	40S ribosomal protein S3	40S ribosomal protein S3	40S ribosomal protein S3	40S ribosomal protein S3	40S ribosomal protein S3
OG-561	5	5	1:1:1:1:1	SOMG_03818	SPAC20G4.06c	adf1	SOCG_00902	SPOG_01126	SJAG_03025	adf1	actin depolymerizing factor, cofilin	actin depolymerizing factor, cofilin	actin depolymerizing factor	actin depolymerizing factor	actin depolymerizing factor, cofilin
OG-562	5	5	1:1:1:1:1	SOMG_00115	SPBC4B4.05	smg1	SOCG_01823	SPOG_01225	SJAG_01870	smg1	Sm snRNP core protein Smg1	Sm snRNP core protein Smg1	Sm snRNP core protein Smg1	Sm snRNP core protein Smg1	Sm snRNP core protein Smg1
OG-563	5	5	1:1:1:1:1	SOMG_00142	SPBC887.15c	sur2	SOCG_01796	SPOG_01252	SJAG_05311	sur2	sphingosine hydroxylase/sphingolipid delta-4 desaturase Sur2	sphingosine hydroxylase/sphingolipid delta-4 desaturase Sur2	sphingosine hydroxylase	sphingosine hydroxylase	sphingosine hydroxylase/sphingolipid delta-4 desaturase Sur2
OG-564	5	5	1:1:1:1:1	SOMG_02120	SPBC18E5.04	rpl1001	SOCG_02500	SPOG_01502	SJAG_04176	rpl10	60S ribosomal protein L10	60S ribosomal protein L10	60S ribosomal protein L10	60S ribosomal protein L10	60S ribosomal protein L10
OG-565	5	5	1:1:1:1:1	SOMG_03656	SPAC823.14	ptf1	SOCG_00751	SPOG_01746	SJAG_04964	ptf1	phosphoric monoester hydrolase Ptf1	phosphoric monoester hydrolase Ptf1	phosphoric monoester hydrolase	phosphoric monoester hydrolase	phosphoric monoester hydrolase Ptf1
OG-566	5	5	1:1:1:1:1	SOMG_03605	SPAC4F10.14c	btf3	SOCG_00702	SPOG_01795	SJAG_01733	btf3	nascent polypeptide-associated complex beta subunit	nascent polypeptide-associated complex beta subunit	nascent polypeptide-associated complex beta subunit	nascent polypeptide-associated complex beta subunit	nascent polypeptide-associated complex beta subunit
OG-567	5	5	1:1:1:1:1	SOMG_03531	SPAC644.15	rpp101	SOCG_00639	SPOG_01864	SJAG_01411	rpp1a	ribosomal protein P1 Rpp101	ribosomal protein P1 Rpp101	60S acidic ribosomal protein Rpp1-1	60S acidic ribosomal protein Rpp1-1	ribosomal protein P1
OG-568	5	5	1:1:1:1:1	SOMG_03516	SPAC1B3.01c		SOCG_00623	SPOG_01880	SJAG_04354		uracil phosphoribosyltransferase	uracil phosphoribosyltransferase	uracil phosphoribosyltransferase	uracil phosphoribosyltransferase	uracil phosphoribosyltransferase
OG-569	5	5	1:1:1:1:1	SOMG_03406	SPAC806.07	ndk1	SOCG_00518	SPOG_01987	SJAG_02887	ndk1	nucleoside diphosphate kinase Ndk1	nucleoside diphosphate kinase Ndk1	nucleoside diphosphate kinase Ndk1	nucleoside diphosphate kinase Ndk1	nucleoside diphosphate kinase Ndk1
OG-570	5	5	1:1:1:1:1	SOMG_03396	SPAC806.03c	rps2601	SOCG_00509	SPOG_01996	SJAG_02894	rps26a	40S ribosomal protein S26	40S ribosomal protein S26	40S ribosomal protein S26	40S ribosomal protein S26	40S ribosomal protein S26
OG-571	5	5	1:1:1:1:1	SOMG_04907	SPCC290.02	rpc34	SOCG_02796	SPOG_02396	SJAG_03181	rpc34	DNA-directed RNA polymerase III complex subunit Rpc34	DNA-directed RNA polymerase III complex subunit Rpc34	DNA-directed RNA polymerase III complex subunit Rpc34	DNA-directed RNA polymerase III complex subunit Rpc34	DNA-directed RNA polymerase III complex subunit Rpc34
OG-572	5	5	1:1:1:1:1	SOMG_00697	SPBC1105.17	cnp1	SOCG_01254	SPOG_02993	SJAG_00307	cnp1	centromere-specific histone H3 CENP-A	centromere-specific histone H3 CENP-A	centromere-specific histone H3 CENP-A	centromere-specific histone H3 CENP-A	centromere-specific histone H3 CENP-A
OG-573	5	5	1:1:1:1:1	SOMG_00682	SPBC1105.02c	lys4	SOCG_01268	SPOG_03008	SJAG_04688	lys4	homocitrate synthase	homocitrate synthase	homocitrate synthase	homocitrate synthase	homocitrate synthase
OG-574	5	5	1:1:1:1:1	SOMG_00632	SPBP8B7.24c	atg8	SOCG_01317	SPOG_03059	SJAG_02414	atg8	autophagy associated protein Atg8	autophagy associated protein Atg8	autophagy associated protein Atg8	autophagy associated protein Atg8	autophagy associated protein Atg8
OG-575	5	5	1:1:1:1:1	SOMG_00509	SPBC26H8.14c	cox17	SOCG_01437	SPOG_03180	SJAG_00449	cox17	mitochondrial copper chaperone for cytochrome c oxidase Cox17	mitochondrial copper chaperone for cytochrome c oxidase Cox17	cytochrome C oxidase copper chaperone Cox17	cytochrome C oxidase copper chaperone Cox17	mitochondrial copper chaperone for cytochrome c oxidase Cox17
OG-576	5	5	1:1:1:1:1	SOMG_04292	SPCC1672.05c	yrs1	SOCG_03850	SPOG_03387	SJAG_00243	yrs1	cytoplasmic tyrosine-tRNA ligase Yrs1	cytoplasmic tyrosine-tRNA ligase Yrs1	cytoplasmic tyrosine-tRNA ligase Yrs1	cytoplasmic tyrosine-tRNA ligase Yrs1	cytoplasmic tyrosine-tRNA ligase Yrs1
OG-577	5	5	1:1:1:1:1	SOMG_02417	SPAC3G6.02	rpn15	SOCG_04560	SPOG_03697	SJAG_01652	rpn15	multifunctional proteasome assembly, lid subcomplex subunit Rpn15/Dss1	multifunctional proteasome assembly, lid subcomplex subunit Rpn15/Dss1	mRNA export protein Dss1	mRNA export protein Dss1	multifunctional proteasome assembly, lid subcomplex subunit Rpn15/Dss1
OG-578	5	5	1:1:1:1:1	SOMG_00918	SPBC32H8.04c	utp24	SOCG_00059	SPOG_04417	SJAG_00772	utp24	18S rRNA endonuclease Utp24	18S rRNA endonuclease Utp24	rRNA processing protein Fcf1	rRNA processing protein Fcf1	18S rRNA endonuclease Utp24
OG-579	5	5	1:1:1:1:1	SOMG_00420	SPBC14F5.03c	kap123	SOCG_01565	SPOG_04510	SJAG_03662	kap123	karyopherin/importin beta family nuclear import signal receptor Kap123	karyopherin/importin beta family nuclear import signal receptor Kap123	karyopherin Kap123	karyopherin Kap123	karyopherin/importin beta family nuclear import signal receptor Kap123
OG-580	5	5	1:1:1:1:1	SOMG_00456	SPBC1347.07	rex2	SOCG_01489	SPOG_04588	SJAG_00401	rex2	RNA exonuclease	RNA exonuclease	RNA exonuclease	RNA exonuclease	RNA exonuclease
OG-581	5	5	1:1:1:1:1	SOMG_00849	SPBC21B10.04c	nrf1	SOCG_04914	SPOG_04863	SJAG_01319	nrf1	vacuolar transporter chaperone (VTC) complex, GTPase regulator subunit Nrf1	vacuolar transporter chaperone (VTC) complex, GTPase regulator subunit Nrf1	GTPase regulator Nrf1	GTPase regulator Nrf1	vacuolar transporter chaperone (VTC) complex, GTPase regulator subunit Nrf1
OG-582	5	5	1:1:1:1:1	SOMG_01974	SPAC5D6.01	rps2202	SOCG_02354	SPOG_04923	SJAG_01512	rps22b	40S ribosomal protein S15a	40S ribosomal protein S15a	40S ribosomal protein S15a	40S ribosomal protein S15a	40S ribosomal protein S15a
OG-583	5	5	1:1:1:1:1	SOMG_01949	SPAC3A12.14	cam1	SOCG_02327	SPOG_04949	SJAG_04901	cam1	calmodulin Cam1	calmodulin Cam1	calmodulin Cam1	calmodulin Cam1	calmodulin Cam1
OG-584	5	5	1:1:1:1:1	SOMG_02108	SPBC29A3.12	rps902	SOCG_02489	SPOG_05032	SJAG_00544	rps9b	40S ribosomal protein S9	40S ribosomal protein S9	40S ribosomal protein S9	40S ribosomal protein S9	40S ribosomal protein S9
OG-585	5	5	1:1:1:1:1	SOMG_03808	SPBC14F5.06	rli1	SOCG_00892	SPOG_01136	SJAG_03658	rli1	iron-sulfur ATPase involved in ribosome biogenesis and translation Rli1	iron-sulfur ATPase involved in ribosome biogenesis and translation Rli1	iron-sulfur protein	iron-sulfur protein	iron-sulfur ATPase involved in ribosome biogenesis and translation Rli1
OG-586	5	5	1:1:1:1:1	SOMG_03430	SPBC543.09	yta12	SOCG_00541	SPOG_01964	SJAG_01179	yta12	mitochondrial m-AAA protease Yta12	mitochondrial m-AAA protease Yta12	m-AAA protease	m-AAA protease	mitochondrial m-AAA protease Yta12
OG-587	5	5	1:1:1:1:1	SOMG_00655	SPBP8B7.03c	rpl402	SOCG_01295	SPOG_03036	SJAG_06612	rpl4	60S ribosomal protein L4	60S ribosomal protein L4	60S ribosomal protein L2	60S ribosomal protein L2	60S ribosomal protein L4
OG-588	5	5	1:1:1:1:1	SOMG_04128	SPCC320.13c	ark1	SOCG_03693	SPOG_03543	SJAG_01837	ark1	Aurora-B kinase Ark1	Aurora-B kinase Ark1	AUR protein kinase Ark1	AUR protein kinase Ark1	Aurora-B kinase Ark1
OG-589	5	5	1:1:1:1:1	SOMG_02392	SPAP8A3.06	uaf2	SOCG_04535	SPOG_03722	SJAG_00225	uaf2	U2 small nuclear RNA auxiliary factor small subunit, U2AF-23	U2 small nuclear RNA auxiliary factor small subunit, U2AF-23	U2AF small subunit	U2AF small subunit	U2 small nuclear RNA auxiliary factor small subunit, U2AF-23
OG-590	5	5	1:1:1:1:1	SOMG_01386	SPBC1734.11	mas5	SOCG_03489	SPOG_04249	SJAG_00436	mas5	Hsp40 family DNAJ domain protein Mas5	Hsp40 family DNAJ domain protein Mas5	DNAJ domain-containing protein Mas5	DNAJ domain-containing protein Mas5	Hsp40 family DNAJ domain protein Mas5
OG-591	5	5	1:1:1:1:1	SOMG_00942	SPBC17A3.04c	rar1	SOCG_00081	SPOG_04394	SJAG_01159	rar1	cytoplasmic methionine-tRNA ligase Mrs1	cytoplasmic methionine-tRNA ligase Mrs1	cytoplasmic methionine-tRNA ligase Mrs1	cytoplasmic methionine-tRNA ligase Mrs1	cytoplasmic methionine-tRNA ligase Mrs1
OG-592	5	5	1:1:1:1:1	SOMG_00419	SPBC14F5.04c	pgk1	SOCG_01564	SPOG_04511	SJAG_03660	pgk1	phosphoglycerate kinase Pgk1	phosphoglycerate kinase Pgk1	phosphoglycerate kinase Pgk1	phosphoglycerate kinase Pgk1	phosphoglycerate kinase Pgk1
OG-593	5	5	1:1:1:1:1	SOMG_01937	SPAC3A12.04c	rpp1	SOCG_02310	SPOG_04961	SJAG_04916	rpp1	RNase P and RNase MRP subunit p30, Rpp1	RNase P and RNase MRP subunit p30, Rpp1	RNase P and RNase MRP subunit p30	RNase P and RNase MRP subunit p30	RNase P and RNase MRP subunit p30, Rpp1
OG-594	5	5	1:1:1:1:1	SOMG_02201	SPBC17G9.03c	krs1	SOCG_02580	SPOG_01421	SJAG_00488	krs1	cytoplasmic lysine-tRNA ligase Krs1	cytoplasmic lysine-tRNA ligase Krs1	cytoplasmic lysine-tRNA ligase Krs1	cytoplasmic lysine-tRNA ligase Krs1	cytoplasmic lysine-tRNA ligase Krs1
OG-595	5	5	1:1:1:1:1	SOMG_02185	SPBC800.06	brx1	SOCG_02564	SPOG_01438	SJAG_02508	brx1	ribosome biogenesis protein Brx1	ribosome biogenesis protein Brx1	ribosome biogenesis protein Brx1	ribosome biogenesis protein Brx1	ribosome biogenesis protein Brx1
OG-596	5	5	1:1:1:1:1	SOMG_03464	SPAC22E12.07	rna1	SOCG_00575	SPOG_01930	SJAG_04400	rna1	Ran GAP GTPase activating protein Rna1	Ran GAP GTPase activating protein Rna1	ran GAP Rna1	ran GAP Rna1	Ran GAP GTPase activating protein Rna1
OG-597	5	5	1:1:1:1:1	SOMG_01980	SPAC57A7.08	pzh1	SOCG_02360	SPOG_04917	SJAG_04426	pzh1	serine/threonine protein phosphatase Pzh1	serine/threonine protein phosphatase Pzh1	serine/threonine protein phosphatase Pzh1	serine/threonine protein phosphatase Pzh1	serine/threonine protein phosphatase Pzh1
OG-598	5	5	1:1:1:1:1	SOMG_01717	SPAC22H12.04c	rps102	SOCG_02091	SPOG_00732	SJAG_00733	rps1b	40S ribosomal protein S3a	40S ribosomal protein S3a	40S ribosomal protein S3a	40S ribosomal protein S3a	40S ribosomal protein S3a
OG-599	5	5	1:1:1:1:1	SOMG_02174	SPBC660.07	ntp1	SOCG_02553	SPOG_01449	SJAG_04859	ntp1	alpha,alpha-trehalase Ntp1	alpha,alpha-trehalase Ntp1	alpha,alpha-trehalase Ntp1	alpha,alpha-trehalase Ntp1	alpha,alpha-trehalase Ntp1
OG-600	5	5	1:1:1:1:1	SOMG_03685	SPAC25H1.09	mde5	SOCG_00780	SPOG_01717	SJAG_02435	mde5	alpha-amylase homolog Mde5	alpha-amylase homolog Mde5	alpha-amylase Mde5	alpha-amylase Mde5	alpha-amylase homolog Mde5
OG-601	5	5	1:1:1:1:1	SOMG_03684	SPAC4A8.02c		SOCG_00779	SPOG_01718	SJAG_02434		conserved protein, UPF0047 family	conserved protein, UPF0047 family	hypothetical protein	hypothetical protein	conserved protein, UPF0047 family
OG-602	5	5	1:1:1:1:1	SOMG_04100	SPCC1494.02c	taf13	SOCG_03667	SPOG_03571	SJAG_04654	taf13	transcription factor TFIID complex subunit Taf13	transcription factor TFIID complex subunit Taf13	transcription factor TFIID complex subunit Taf13	transcription factor TFIID complex subunit Taf13	transcription factor TFIID complex subunit Taf13
OG-603	5	5	1:1:1:1:1	SOMG_00257	SPAC31G5.13	rpn11	SOCG_01685	SPOG_03845	SJAG_02900	rpn11	19S proteasome regulatory subunit, ubiquitin-specific protease subunit Rpn11	19S proteasome regulatory subunit, ubiquitin-specific protease subunit Rpn11	19S proteasome regulatory subunit Rpn11	19S proteasome regulatory subunit Rpn11	19S proteasome regulatory subunit, ubiquitin-specific protease subunit Rpn11
OG-604	5	5	1:1:1:1:1	SOMG_00268	SPAC24C9.03	mvd1	SOCG_01674	SPOG_03857	SJAG_03349	mvd1	diphosphomevalonate decarboxylase mvd1	diphosphomevalonate decarboxylase mvd1	diphosphomevalonate decarboxylase	diphosphomevalonate decarboxylase	diphosphomevalonate decarboxylase mvd1
OG-605	5	5	1:1:1:1:1	SOMG_01677	SPAC16C9.03	nmd3	SOCG_02050	SPOG_03962	SJAG_03882	nmd3	ribosome export adaptor Nmd3	ribosome export adaptor Nmd3	export adaptor Nmd3	export adaptor Nmd3	ribosome export adaptor Nmd3
OG-606	5	5	1:1:1:1:1	SOMG_01463	SPBC713.12	erg1	SOCG_03564	SPOG_04174	SJAG_00370	erg1	squalene monooxygenase Erg1	squalene monooxygenase Erg1	squalene monooxygenase Erg1	squalene monooxygenase Erg1	squalene monooxygenase Erg1
OG-607	5	5	1:1:1:1:1	SOMG_01251	SPBC8D2.15	lip5	SOCG_03355	SPOG_04385	SJAG_03553	lip5	mitochondrial lipoic acid synthetase Lip5	mitochondrial lipoic acid synthetase Lip5	lipoic acid synthetase	lipoic acid synthetase	mitochondrial lipoic acid synthetase Lip5
OG-608	5	5	1:1:1:1:1	SOMG_02933	SPAC2C4.16c	rps801	SOCG_04145	SPOG_00397	SJAG_02020	rps8a	40S ribosomal protein S8	40S ribosomal protein S8	40S ribosomal protein S8	40S ribosomal protein S8	40S ribosomal protein S8
OG-609	5	5	1:1:1:1:1	SOMG_00751	SPAC8E11.03c	dmc1	SOCG_04820	SPOG_00491	SJAG_02267	dmc1	RecA family ATPase Dmc1	RecA family ATPase Dmc1	RecA family ATPase Dmc1	RecA family ATPase Dmc1	RecA family ATPase Dmc1
OG-610	5	5	1:1:1:1:1	SOMG_01907	SPAC6F12.16c	mtr4	SOCG_02280	SPOG_00544	SJAG_16455	mtr4	TRAMP complex ATP-dependent RNA helicase subunit Mtr4	TRAMP complex ATP-dependent RNA helicase subunit Mtr4	ATP-dependent RNA helicase, TRAMP complex subunit Mtr4	ATP-dependent RNA helicase	TRAMP complex ATP-dependent RNA helicase subunit Mtr4
OG-611	5	5	1:1:1:1:1	SOMG_00159	SPBC1685.05	htr11	SOCG_01780	SPOG_01268	SJAG_03258	htr11	serine protease	serine protease	serine protease	serine protease	serine protease
OG-612	5	5	1:1:1:1:1	SOMG_03452	SPBC16A3.15c	nda2	SOCG_00563	SPOG_01942	SJAG_04387	nda2	tubulin alpha 1	tubulin alpha 1	tubulin alpha 1	tubulin alpha 1	tubulin alpha 1
OG-613	5	5	1:1:1:1:1	SOMG_04821	SPCC188.02	par1	SOCG_02882	SPOG_02480	SJAG_03681	par1	serine/threonine protein phosphatase PP2A regulatory subunit B-56 Par1	serine/threonine protein phosphatase PP2A regulatory subunit B-56 Par1	protein phosphatase regulatory subunit Par1	protein phosphatase regulatory subunit Par1	serine/threonine protein phosphatase PP2A regulatory subunit B-56 Par1
OG-614	5	5	1:1:1:1:1	SOMG_00309	SPAC688.09	rim2	SOCG_01634	SPOG_03899	SJAG_00154	rim2	mitochondrial carrier, pyrimidine nucleotide Rim2	mitochondrial carrier, pyrimidine nucleotide Rim2	pyrimidine nucleotide transporter	pyrimidine nucleotide transporter	mitochondrial carrier, pyrimidine nucleotide Rim2
OG-615	5	5	1:1:1:1:1	SOMG_01705	SPAC23G3.06	nop58	SOCG_02078	SPOG_03934	SJAG_00744	nop58	U3 snoRNP protein Nop58	U3 snoRNP protein Nop58	U3 snoRNP protein Nop58	U3 snoRNP protein Nop58	U3 snoRNP protein Nop58
OG-616	5	5	1:1:1:1:1	SOMG_01555	SPAC1D4.04	cct2	SOCG_01930	SPOG_04082	SJAG_01002	cct2	chaperonin-containing T-complex beta subunit Cct2	chaperonin-containing T-complex beta subunit Cct2	chaperonin-containing T-complex beta subunit Cct2	chaperonin-containing T-complex beta subunit Cct2	chaperonin-containing T-complex beta subunit Cct2
OG-617	5	5	1:1:1:1:1	SOMG_01528	SPBC16E9.10c	rix7	SOCG_03629	SPOG_04108	SJAG_04599	rix7	ribosome assembly ATPase Rix7	ribosome assembly ATPase Rix7	AAA family ATPase Rix7	AAA family ATPase Rix7	ribosome assembly ATPase Rix7
OG-618	5	5	1:1:1:1:1	SOMG_01488	SPBC21H7.07c	his5	SOCG_03588	SPOG_04150	SJAG_00592	his5	imidazoleglycerol-phosphate dehydratase His5	imidazoleglycerol-phosphate dehydratase His5	imidazoleglycerol phosphate dehydratase	imidazoleglycerol phosphate dehydratase	imidazoleglycerol-phosphate dehydratase His5
OG-619	5	5	1:1:1:1:1	SOMG_03459	SPAC22E12.13c	rlp24	SOCG_00570	SPOG_01935	SJAG_04395	rlp24	ribosomal L24-like protein involved in ribosome biogenesis Rlp24	ribosomal L24-like protein involved in ribosome biogenesis Rlp24	60S ribosomal protein	60S ribosomal protein	ribosomal L24-like protein involved in ribosome biogenesis Rlp24
OG-620	5	5	1:1:1:1:1	SOMG_00547	SPBC211.07c	ubc8	SOCG_01400	SPOG_03143	SJAG_00855	ubc8	ubiquitin conjugating enzyme E2 Ubc8	ubiquitin conjugating enzyme E2 Ubc8	ubiquitin conjugating enzyme Ubc8	ubiquitin conjugating enzyme Ubc8	ubiquitin conjugating enzyme E2 Ubc8
OG-621	5	5	1:1:1:1:1	SOMG_00349	SPAC1002.09c	dld1	SOCG_01496	SPOG_04580	SJAG_03290	dld1	dihydrolipoamide dehydrogenase Dld1	dihydrolipoamide dehydrogenase Dld1	dihydrolipoamide dehydrogenase Dld1	dihydrolipoamide dehydrogenase Dld1	dihydrolipoamide dehydrogenase Dld1
OG-622	5	5	1:1:1:1:1	SOMG_03815	SPAC4F10.02	ape4	SOCG_00899	SPOG_01129	SJAG_03022	ape4	aspartyl metalloaminopeptidase Ape4	aspartyl metalloaminopeptidase Ape4	aspartyl aminopeptidase Aap1	aspartyl aminopeptidase Aap1	aspartyl metalloaminopeptidase Ape4
OG-623	5	5	1:1:1:1:1	SOMG_00123	SPBC2G2.01c	liz1	SOCG_01815	SPOG_01233	SJAG_05175	liz1	plasma membrane pantothenate transmembrane transporter Liz1	plasma membrane pantothenate transmembrane transporter Liz1	pantothenate transporter	pantothenate transporter	plasma membrane pantothenate transmembrane transporter Liz1
OG-624	5	5	1:1:1:1:1	SOMG_02099	SPAC227.16c	psf3	SOCG_02480	SPOG_01520	SJAG_00536	psf3	GINS complex subunit Psf3	GINS complex subunit Psf3	GINS complex subunit Psf3	GINS complex subunit Psf3	GINS complex subunit Psf3
OG-625	5	5	1:1:1:1:1	SOMG_05029	SPBC428.05c	arg12	SOCG_02681	SPOG_02277	SJAG_04577	arg12	argininosuccinate synthase Arg12	argininosuccinate synthase Arg12	argininosuccinate synthase	argininosuccinate synthase	argininosuccinate synthase Arg12
OG-626	5	5	1:1:1:1:1	SOMG_04813	SPCC584.11c	svf1	SOCG_02890	SPOG_02490	SJAG_03690	svf1	Svf1 family protein, lipocalin superfamily Svf1	Svf1 family protein, lipocalin superfamily Svf1	Svf1 family protein Svf1	Svf1 family protein Svf1	Svf1 family protein, lipocalin superfamily Svf1
OG-627	5	5	1:1:1:1:1	SOMG_00330	SPAC3G9.04	ssu72	SOCG_01612	SPOG_03921	SJAG_03624	ssu72	RNA polymerase II CTD phosphatase Ssu72	RNA polymerase II CTD phosphatase Ssu72	phosphoric ester hydrolase Ssu72	phosphoric ester hydrolase Ssu72	RNA polymerase II CTD phosphatase Ssu72
OG-628	5	5	1:1:1:1:1	SOMG_02693	SPAC607.03c	snu13	SOCG_04381	SPOG_00158	SJAG_03410	snu13	U3 snoRNP-associated protein Snu13	U3 snoRNP-associated protein Snu13	U3 snoRNP-associated protein Snu13	U3 snoRNP-associated protein Snu13	U3 snoRNP-associated protein Snu13
OG-629	5	5	1:1:1:1:1	SOMG_02697	SPAC20H4.03c	tfs1	SOCG_04377	SPOG_00162	SJAG_02691	tfs1	general transcription elongation factor TFIIS	general transcription elongation factor TFIIS	transcription elongation factor TFIIS	transcription elongation factor TFIIS	general transcription elongation factor TFIIS
OG-630	5	5	1:1:1:1:1	SOMG_01728	SPAC1687.11	spb1	SOCG_02102	SPOG_00721	SJAG_00722	spb1	rRNA methyltransferase Spb1	rRNA methyltransferase Spb1	rRNA methyltransferase Spb1	rRNA methyltransferase Spb1	rRNA methyltransferase Spb1
OG-631	5	5	1:1:1:1:1	SOMG_04048	SPAC29B12.10c	pgt1	SOCG_01123	SPOG_00898	SJAG_01660	pgt1	plasma membrane glutathione transmembrane transporter Pgt1	plasma membrane glutathione transmembrane transporter Pgt1	glutathione transporter Pgt1	glutathione transporter Pgt1	plasma membrane glutathione transmembrane transporter Pgt1
OG-632	5	5	1:1:1:1:1	SOMG_02177	SPBC31E1.06	bms1	SOCG_02556	SPOG_01446	SJAG_03846	bms1	GTP binding protein Bms1	GTP binding protein Bms1	GTP binding protein Bms1	GTP binding protein Bms1	GTP binding protein Bms1
OG-633	5	5	1:1:1:1:1	SOMG_03637	SPAC4F8.12c	spp42	SOCG_00732	SPOG_01764	SJAG_04497	spp42	U5 snRNP complex subunit Spp42	U5 snRNP complex subunit Spp42	U5 snRNP complex subunit Spp42	U5 snRNP complex subunit Spp42	U5 snRNP complex subunit Spp42
OG-634	5	5	1:1:1:1:1	SOMG_03394	SPAC24B11.13	hem3	SOCG_00507	SPOG_01998	SJAG_02896	hem3	hydroxymethylbilane synthase Hem3	hydroxymethylbilane synthase Hem3	hydroxymethylbilane synthase	hydroxymethylbilane synthase	hydroxymethylbilane synthase Hem3
OG-635	5	5	1:1:1:1:1	SOMG_04886	SPCC74.05	rpl2702	SOCG_02816	SPOG_02416	SJAG_01588	rpl27a	60S ribosomal protein L27	60S ribosomal protein L27	60S ribosomal protein L27	60S ribosomal protein L27	60S ribosomal protein L27
OG-636	5	5	1:1:1:1:1	SOMG_01035	SPBC609.05	pob3	SOCG_00172	SPOG_02758	SJAG_03128	pob3	histone H2A-H2B chaperone, FACT complex subunit Pob3	histone H2A-H2B chaperone, FACT complex subunit Pob3	FACT complex component Pob3	FACT complex component Pob3	histone H2A-H2B chaperone, FACT complex subunit Pob3
OG-637	5	5	1:1:1:1:1	SOMG_01065	SPBC30D10.02	ncb2	SOCG_00203	SPOG_02788	SJAG_03095	ncb2	transcription regulator Ncb2	transcription regulator Ncb2	transcription corepressor	transcription corepressor	transcription regulator Ncb2
OG-638	5	5	1:1:1:1:1	SOMG_00590	SPBC31F10.11c	cwf4	SOCG_01358	SPOG_03101	SJAG_00911	cwf4	Prp19 complex subunit Cwf4	Prp19 complex subunit Cwf4	complexed with Cdc5 protein Cwf4	complexed with Cdc5 protein Cwf4	Prp19 complex subunit Cwf4
OG-639	5	5	1:1:1:1:1	SOMG_01577	SPAC13A11.06	pdc202	SOCG_01952	SPOG_04060	SJAG_03743	pdc202	pyruvate decarboxylase	pyruvate decarboxylase	pyruvate decarboxylase	pyruvate decarboxylase	pyruvate decarboxylase
OG-640	5	5	1:1:1:1:1	SOMG_04470	SPCC622.08c	hta1	SOCG_04026	SPOG_04763	SJAG_03942	hta1	histone H2A alpha	histone H2A alpha	histone H2A beta	histone H2A beta	histone H2A alpha
OG-641	5	5	1:1:1:1:1	SOMG_02876	SPAC9E9.06c		SOCG_04202	SPOG_00340	SJAG_00432		threonine synthase	threonine synthase	threonine synthase	threonine synthase	threonine synthase
OG-642	5	5	1:1:1:1:1	SOMG_02945	SPCC417.08	tef3	SOCG_04132	SPOG_00410	SJAG_02738	tef3	translation elongation factor eEF3	translation elongation factor eEF3	translation elongation factor eEF3	translation elongation factor eEF3	translation elongation factor eEF3
OG-643	5	5	1:1:1:1:1	SOMG_03775	SPAC144.02	iec1	SOCG_00864	SPOG_01165	SJAG_00045	iec1	Ino80 complex subunit Iec1	Ino80 complex subunit Iec1	Ino80 complex subunit Iec1	Ino80 complex subunit Iec1	Ino80 complex subunit Iec1
OG-644	5	5	1:1:1:1:1	SOMG_02131	SPBC23G7.05	sui1	SOCG_02511	SPOG_01491	SJAG_01117	sui1	translation initiation factor eIF1	translation initiation factor eIF1	translation initiation factor eIF1	translation initiation factor eIF1	translation initiation factor eIF1
OG-645	5	5	1:1:1:1:1	SOMG_03350	SPAC3A11.12c	rpt5	SOCG_00462	SPOG_02040	SJAG_01544	rpt5	19S proteasome base subcomplex ATPase subunit Rpt5	19S proteasome base subcomplex ATPase subunit Rpt5	19S proteasome regulatory subunit Rpt5	19S proteasome regulatory subunit Rpt5	19S proteasome base subcomplex ATPase subunit Rpt5
OG-646	5	5	1:1:1:1:1	SOMG_04750	SPAC2C4.03c	smd2	SOCG_02947	SPOG_02550	SJAG_02304	smd2	Sm snRNP core protein Smd2	Sm snRNP core protein Smd2	Sm snRNP core protein Smd2	Sm snRNP core protein Smd2	Sm snRNP core protein Smd2
OG-647	5	5	1:1:1:1:1	SOMG_04725	SPAC694.04c		SOCG_02972	SPOG_02574	SJAG_01501		nuclear/mitochondrial metal-dependent protein hydrolase, MYG1-like protein	nuclear/mitochondrial metal-dependent protein hydrolase, human MYG1 ortholog	eukaryotic protein	eukaryotic protein	nuclear/mitochondrial metal-dependent protein hydrolase, human MYG1 ortholog
OG-648	5	5	1:1:1:1:1	SOMG_01042	SPBC405.04c	ypt7	SOCG_00180	SPOG_02765	SJAG_03137	ypt7	GTPase Ypt7	GTPase Ypt7	GTPase Ypt7	GTPase Ypt7	GTPase Ypt7
OG-649	5	5	1:1:1:1:1	SOMG_01594	SPAC2F7.05c	tif5	SOCG_01969	SPOG_04043	SJAG_02390	tif5	translation initiation factor eIF5, Tif5	translation initiation factor eIF5, Tif5	translation initiation factor eIF5	translation initiation factor eIF5	translation initiation factor eIF5, Tif5
OG-650	5	5	1:1:1:1:1	SOMG_01955	SPAC9.03c	brr2	SOCG_02333	SPOG_04943	SJAG_02295	brr2	U5 snRNP complex ATPase subunit Brr2	U5 snRNP complex ATPase subunit Brr2	U5 snRNP complex subunit Brr2	U5 snRNP complex subunit Brr2	U5 snRNP complex ATPase subunit Brr2
OG-651	5	5	1:1:1:1:1	SOMG_02541	SPCC613.06	rpl902	SOCG_04771	SPOG_00022	SJAG_00748	rpl9b	60S ribosomal protein L9	60S ribosomal protein L9	60S ribosomal protein L9	60S ribosomal protein L9	60S ribosomal protein L9
OG-652	5	5	1:1:1:1:1	SOMG_02751	SPAC18G6.14c	rps7	SOCG_04324	SPOG_00216	SJAG_02046	rps7	40S ribosomal protein S7	40S ribosomal protein S7	40S ribosomal protein S7	40S ribosomal protein S7	40S ribosomal protein S7
OG-653	5	5	1:1:1:1:1	SOMG_02772	SPAC4G9.16c	rpl901	SOCG_04303	SPOG_00237	SJAG_00629	rpl9a	60S ribosomal protein L9	60S ribosomal protein L9	60S ribosomal protein L9	60S ribosomal protein L9	60S ribosomal protein L9
OG-654	5	5	1:1:1:1:1	SOMG_03970	SPAC26F1.07		SOCG_01045	SPOG_00976	SJAG_02010		NADPH-dependent aldo-keto reductase	NADPH-dependent aldo-keto reductase	glucose 1-dehydrogenase	glucose 1-dehydrogenase	Aldo-keto reductase familiy protein
OG-655	5	5	1:1:1:1:1	SOMG_03395	SPAC806.02c		SOCG_00508	SPOG_01997	SJAG_02895		CIA machinery CIA1/CFD1 fusion protein	CIA machinery CIA1/CFD1 fusion protein	par A family ATPase/WD repeat iron cluster assembly fusion protein	par A family ATPase/WD repeat iron cluster assembly fusion protein	CIA machinery CIA1/CFD1 fusion protein
OG-656	5	5	1:1:1:1:1	SOMG_04902	SPCC18.14c	rpp0	SOCG_02801	SPOG_02401	SJAG_04847	rpp0	60S acidic ribosomal protein Rpp0	60S acidic ribosomal protein Rpp0	60S acidic ribosomal protein Rpp0	60S acidic ribosomal protein Rpp0	60S acidic ribosomal protein Rpp0
OG-657	5	5	1:1:1:1:1	SOMG_00622	SPBC19F5.03	sac11	SOCG_01327	SPOG_03069	SJAG_00880	sac11	inositol polyphosphate phosphatase	inositol polyphosphate phosphatase	inositol polyphosphate phosphatase	inositol polyphosphate phosphatase	inositol polyphosphate phosphatase
OG-658	5	5	1:1:1:1:1	SOMG_03530	SPAC644.14c	rad51	SOCG_00638	SPOG_01865	SJAG_01410	rad51	RecA family recombinase Rad51/Rhp51	RecA family recombinase Rad51/Rhp51	recombinase Rhp51	recombinase Rhp51	RecA family recombinase Rad51/Rhp51
OG-659	5	5	1:1:1:1:1	SOMG_04984	SPCC569.08c	ade5	SOCG_02724	SPOG_02318	SJAG_01814	ade5	phosphoribosylglycinamide formyltransferase	phosphoribosylglycinamide formyltransferase	phosphoribosylglycinamide formyltransferase	phosphoribosylglycinamide formyltransferase	phosphoribosylglycinamide formyltransferase
OG-660	5	5	1:1:1:1:1	SOMG_04873	SPCC576.08c	rps2	SOCG_02830	SPOG_02429	SJAG_04475	rps2	40S ribosomal protein S2	40S ribosomal protein S2	40S ribosomal protein S2	40S ribosomal protein S2	40S ribosomal protein S2
OG-661	5	5	1:1:1:1:1	SOMG_01487	SPBC21H7.06c	opi10	SOCG_03587	SPOG_04151	SJAG_00586	opi10	hikeshi family nuclear import carrier Opi10	hikeshi family nuclear import carrier Opi10	inositol metabolism protein Opi10	inositol metabolism protein Opi10	hikeshi family nuclear import carrier Opi10
OG-662	5	5	1:1:1:1:1	SOMG_00869	SPBC28F2.03	ppi1	SOCG_00010	SPOG_04468	SJAG_01714	ppi1	cyclophilin family peptidyl-prolyl cis-trans isomerase Cyp2	cyclophilin family peptidyl-prolyl cis-trans isomerase Cyp2	cyclophilin family peptidyl-prolyl cis-trans isomerase Cyp2	cyclophilin family peptidyl-prolyl cis-trans isomerase Cyp2	cyclophilin family peptidyl-prolyl cis-trans isomerase Cyp2
OG-663	5	5	1:1:1:1:1	SOMG_01892	SPAC1565.08	cdc48	SOCG_02265	SPOG_00559	SJAG_03345	cdc48	AAA family ATPase involved in ubiquitin-mediated protein degradation Cdc48	AAA family ATPase involved in ubiquitin-mediated protein degradation Cdc48	AAA family ATPase Cdc48	AAA family ATPase Cdc48	AAA family ATPase involved in ubiquitin-mediated protein degradation Cdc48
OG-664	5	5	1:1:1:1:1	SOMG_04501	SPCC1322.04	fyu1	SOCG_01205	SPOG_00828	SJAG_01089	fyu1	UTP-glucose-1-phosphate uridylyltransferase Fyu1	UTP-glucose-1-phosphate uridylyltransferase Fyu1	UTP-glucose-1-phosphate uridylyltransferase	UTP-glucose-1-phosphate uridylyltransferase	UTP-glucose-1-phosphate uridylyltransferase Fyu1
OG-665	5	5	1:1:1:1:1	SOMG_03817	SPAC20G4.07c	erg4	SOCG_00901	SPOG_01127	SJAG_03024	erg4	C-24(28) sterol reductase Erg4	C-24(28) sterol reductase Erg4	C-24(28) sterol reductase Sts1	C-24(28) sterol reductase Sts1	C-24(28) sterol reductase Erg4
OG-666	5	5	1:1:1:1:1	SOMG_00109	SPBC13A2.03	bbl1	SOCG_01829	SPOG_01219	SJAG_00426	bbl1	ER phosphatidate cytidylyltransferase Bbl1	ER phosphatidate cytidylyltransferase Bbl1	phosphatidate cytidylyltransferase	phosphatidate cytidylyltransferase	ER phosphatidate cytidylyltransferase Bbl1
OG-667	5	5	1:1:1:1:1	SOMG_00125	SPBC2G2.03c	sbh1	SOCG_01813	SPOG_01235	SJAG_00064	sbh1	translocon beta subunit Sbh1	translocon beta subunit Sbh1	translocon beta subunit Sbh1	translocon beta subunit Sbh1	translocon beta subunit Sbh1
OG-668	5	5	1:1:1:1:1	SOMG_02239	SPBC530.15c		SOCG_02617	SPOG_01384	SJAG_02059		spermidine family transmembrane transporter	spermidine family transmembrane transporter	spermidine family transporter	spermidine family transporter	spermidine family transmembrane transporter
OG-669	5	5	1:1:1:1:1	SOMG_03551	SPBC1539.03c	arg41	SOCG_00657	SPOG_01840	SJAG_01461	arg41	argininosuccinate lyase	argininosuccinate lyase	argininosuccinate lyase	argininosuccinate lyase	argininosuccinate lyase
OG-670	5	5	1:1:1:1:1	SOMG_03548	SPBC1539.06	acb1	SOCG_00654	SPOG_01843	SJAG_01458	acb1	fatty-acyl-CoA binding protein Acb1	fatty-acyl-CoA binding protein Acb1	acyl-coenzyme A binding protein	acyl-coenzyme A binding protein	fatty-acyl-CoA binding protein Acb1
OG-671	5	5	1:1:1:1:1	SOMG_00549	SPBC211.05	sap10	SOCG_01398	SPOG_03141	SJAG_05208	sap10	splicing factor 3B	splicing factor 3B	splicing factor 3B	splicing factor 3B	splicing factor 3B
OG-672	5	5	1:1:1:1:1	SOMG_04112	SPBC30D10.05c		SOCG_03678	SPOG_03559	SJAG_03098		sepiapterin reductase	sepiapterin reductase	hypothetical protein	hypothetical protein	sepiapterin reductase
OG-673	5	5	1:1:1:1:1	SOMG_00391	SPAC664.09	ggt1	SOCG_01537	SPOG_04538	SJAG_01612	ggt1	gamma-glutamyltranspeptidase Ggt1	gamma-glutamyltranspeptidase Ggt1	gamma-glutamyltranspeptidase Ggt1	gamma-glutamyltranspeptidase Ggt1	gamma-glutamyltranspeptidase Ggt1
OG-674	5	5	1:1:1:1:1	SOMG_01817	SPAC30D11.05	aps3	SOCG_02190	SPOG_00635	SJAG_03726	aps3	AP-3 adaptor complex subunit Aps3	AP-3 adaptor complex subunit Aps3	AP-3 adaptor complex subunit Aps3	AP-3 adaptor complex subunit Aps3	AP-3 adaptor complex subunit Aps3
OG-675	5	5	1:1:1:1:1	SOMG_00968	SPBC17D11.05	tif301	SOCG_00107	SPOG_00788	SJAG_02628	tif301	translation initiation factor eIF3a	translation initiation factor eIF3a	translation initiation factor eIF3a	translation initiation factor eIF3a	translation initiation factor eIF3a
OG-676	5	5	1:1:1:1:1	SOMG_02280	SPBC119.09c	orm1	SOCG_04427	SPOG_01344	SJAG_04550	orm1	ORMDL family protein Orm1	ORMDL family protein Orm1	ORMDL family protein	ORMDL family protein	ORMDL family protein Orm1
OG-677	5	5	1:1:1:1:1	SOMG_02028	SPAC343.05	vma1	SOCG_02411	SPOG_01590	SJAG_01471	vma1	V-type ATPase V1 domain, subunit A	V-type ATPase V1 domain, subunit A	V-type ATPase subunit A	V-type ATPase subunit A	V-type ATPase V1 domain, subunit A
OG-678	5	5	1:1:1:1:1	SOMG_03315	SPAC16E8.16	sua7	SOCG_00427	SPOG_02076	SJAG_01523	sua7	transcription factor TFIIB	transcription factor TFIIB	transcription factor TFIIB	transcription factor TFIIB	transcription factor TFIIB
OG-679	5	5	1:1:1:1:1	SOMG_04345	SPCC16C4.18c	taf6	SOCG_03903	SPOG_03333	SJAG_04274	taf6	SAGA complex/transcription factor TFIID complex histone H4-like subunit Taf6	SAGA complex/transcription factor TFIID complex histone H4-like subunit Taf6	histone H4-like TAF Taf6	histone H4-like TAF Taf6	SAGA complex/transcription factor TFIID complex histone H4-like subunit Taf6
OG-680	5	5	1:1:1:1:1	SOMG_02432	SPAC29B12.06c	rcd1	SOCG_04576	SPOG_03683	SJAG_00285	rcd1	CCR4-Not complex RNA-binding protein subunit 9	CCR4-Not complex RNA-binding protein subunit 9	RNA-binding protein	RNA-binding protein	CCR4-Not complex RNA-binding protein subunit 9
OG-681	5	5	1:1:1:1:1	SOMG_01612	SPBP23A10.09	psf1	SOCG_01986	SPOG_04026	SJAG_00874	psf1	GINS complex subunit Psf1	GINS complex subunit Psf1	GINS complex subunit Psf1	GINS complex subunit Psf1	GINS complex subunit Psf1
OG-682	5	5	1:1:1:1:1	SOMG_01598	SPAC227.18	lys3	SOCG_01973	SPOG_04038	SJAG_02388	lys3	saccharopine dehydrogenase Lys3	saccharopine dehydrogenase Lys3	saccharopine dehydrogenase Lys3	saccharopine dehydrogenase Lys3	saccharopine dehydrogenase Lys3
OG-683	5	5	1:1:1:1:1	SOMG_03883	SPAC1834.01	erf1	SOCG_00963	SPOG_01062	SJAG_00338	erf1	cytoplasmic translation release factor class I eRF1	cytoplasmic translation release factor class I eRF1	translation release factor eRF1	translation release factor eRF1	cytoplasmic translation release factor class I eRF1
OG-684	5	5	1:1:1:1:1	SOMG_03774	SPAC144.03	ade2	SOCG_00863	SPOG_01166	SJAG_00044	ade2	adenylosuccinate synthetase Ade2	adenylosuccinate synthetase Ade2	adenylosuccinate synthetase Ade2	adenylosuccinate synthetase Ade2	adenylosuccinate synthetase Ade2
OG-685	5	5	1:1:1:1:1	SOMG_05104	SPAC644.05c	dut1	SOCG_00721	SPOG_01776	SJAG_04487	dut1	deoxyuridine 5'-triphosphate nucleotidohydrolase	deoxyuridine 5'-triphosphate nucleotidohydrolase	deoxyuridine 5'-triphosphate nucleotidohydrolase	deoxyuridine 5'-triphosphate nucleotidohydrolase	deoxyuridine 5'-triphosphate nucleotidohydrolase
OG-686	5	5	1:1:1:1:1	SOMG_04998	SPBC685.07c	rpl2701	SOCG_02712	SPOG_02305	SJAG_02802	rpl27b	60S ribosomal protein L27	60S ribosomal protein L27	60S ribosomal protein L27	60S ribosomal protein L27	60S ribosomal protein L27
OG-687	5	5	1:1:1:1:1	SOMG_04961	SPCC1840.03	sal3	SOCG_02746	SPOG_02341	SJAG_02998	sal3	karyopherin/importin beta family nuclear import signal receptor Sal3	karyopherin/importin beta family nuclear import signal receptor Sal3	karyopherin Sal3	karyopherin Sal3	karyopherin/importin beta family nuclear import signal receptor Sal3
OG-688	5	5	1:1:1:1:1	SOMG_04845	SPCC1620.06c		SOCG_02858	SPOG_02456	SJAG_03811		ribose-phosphate pyrophosphokinase	ribose-phosphate pyrophosphokinase	ribose-phosphate pyrophosphokinase	ribose-phosphate pyrophosphokinase	ribose-phosphate pyrophosphokinase
OG-689	5	5	1:1:1:1:1	SOMG_04723	SPAC694.02		SOCG_02974	SPOG_02576	SJAG_01499		DEAD/DEAH box helicase, DDL60 and DDL60L-like protein, implicated in mRNA degradation	DEAD/DEAH box helicase, human DDL60 and DDL60L ortholog, implicated in mRNA degradation	DEAD/DEAH box helicase	DEAD/DEAH box helicase	DEAD/DEAH box helicase, human DDL60 and DDL60L ortholog, implicated in mRNA degradation
OG-690	5	5	1:1:1:1:1	SOMG_01032	SPBC776.02c	dis2	SOCG_00170	SPOG_02756	SJAG_03126	dis2	serine/threonine protein phosphatase PP1 catalytic subunit Dis2	serine/threonine protein phosphatase PP1 catalytic subunit Dis2	serine/threonine protein phosphatase PP1	serine/threonine protein phosphatase PP1	serine/threonine protein phosphatase PP1 catalytic subunit Dis2
OG-691	5	5	1:1:1:1:1	SOMG_04369	SPCC1020.06c	tal1	SOCG_03926	SPOG_03310	SJAG_04263	tal1	transaldolase Tal1	transaldolase Tal1	transaldolase	transaldolase	transaldolase Tal1
OG-692	5	5	1:1:1:1:1	SOMG_04225	SPCC1682.16	rpt4	SOCG_03785	SPOG_03452	SJAG_00766	rpt4	19S proteasome base subcomplex ATPase subunit Rpt4	19S proteasome base subcomplex ATPase subunit Rpt4	19S proteasome regulatory subunit Rpt4	19S proteasome regulatory subunit Rpt4	19S proteasome base subcomplex ATPase subunit Rpt4
OG-693	5	5	1:1:1:1:1	SOMG_01492	SPBC16H5.11c	skb1	SOCG_03592	SPOG_04146	SJAG_00596	skb1	type II protein arginine N-methyltransferase Skb1	type II protein arginine N-methyltransferase Skb1	type II protein arginine N-methyltransferase Skb1	type II protein arginine N-methyltransferase Skb1	type II protein arginine N-methyltransferase Skb1
OG-694	5	5	1:1:1:1:1	SOMG_00444	SPBC56F2.11	met6	SOCG_01590	SPOG_04484	SJAG_00395	met6	homoserine O-acetyltransferase Met6	homoserine O-acetyltransferase Met6	homoserine O-acetyltransferase	homoserine O-acetyltransferase	homoserine O-acetyltransferase Met6
OG-695	5	5	1:1:1:1:1	SOMG_00765	SPAC26A3.07c	rpl1101	SOCG_04834	SPOG_00477	SJAG_02280	rpl11a	60S ribosomal protein L11	60S ribosomal protein L11	60S ribosomal protein L11	60S ribosomal protein L11	60S ribosomal protein L11
OG-696	5	5	1:1:1:1:1	SOMG_01883	SPAPB17E12.13	rpl1802	SOCG_02256	SPOG_00569	SJAG_03335	rpl18b	60S ribosomal protein L18	60S ribosomal protein L18	60S ribosomal protein L18	60S ribosomal protein L18	60S ribosomal protein L18
OG-697	5	5	1:1:1:1:1	SOMG_00155	SPBC1685.09	rps29	SOCG_01784	SPOG_01264	SJAG_03254	rps29	40S ribosomal protein S29	40S ribosomal protein S29	40S ribosomal protein S29	40S ribosomal protein S29	40S ribosomal protein S29
OG-698	5	5	1:1:1:1:1	SOMG_02217	SPBC14C8.03	fma2	SOCG_02595	SPOG_01406	SJAG_06636	fma2	methionine aminopeptidase Fma2	methionine aminopeptidase Fma2	methionine aminopeptidase Fma2	methionine aminopeptidase Fma2	methionine aminopeptidase Fma2
OG-699	5	5	1:1:1:1:1	SOMG_02209	SPBC17G9.10	rpl1102	SOCG_02588	SPOG_01413	SJAG_00465	rpl11b	60S ribosomal protein L11	60S ribosomal protein L11	60S ribosomal protein L11	60S ribosomal protein L11	60S ribosomal protein L11
OG-700	5	5	1:1:1:1:1	SOMG_03616	SPAC19B12.04	rps3001	SOCG_00712	SPOG_01785	SJAG_01287	rps3002	40S ribosomal protein S30	40S ribosomal protein S30	40S ribosomal protein S30	40S ribosomal protein S30	40S ribosomal protein S30
OG-701	5	5	1:1:1:1:1	SOMG_03192	SPBC19G7.03c	rps3002	SOCG_00308	SPOG_02197	SJAG_02224	rps3001	40S ribosomal protein S30	40S ribosomal protein S30	40S ribosomal protein S30	40S ribosomal protein S30	40S ribosomal protein S30
OG-702	5	5	1:1:1:1:1	SOMG_01034	SPBC776.01	rpl29	SOCG_00171	SPOG_02757	SJAG_03127	rpl29	60S ribosomal protein L29	60S ribosomal protein L29	60S ribosomal protein L29	60S ribosomal protein L29	60S ribosomal protein L29
OG-703	5	5	1:1:1:1:1	SOMG_03043	SPCC1259.15c	ubc11	SOCG_04035	SPOG_03195	SJAG_01679	ubc11	ubiquitin conjugating enzyme E2, Ubc11/UbcP4	ubiquitin conjugating enzyme E2, Ubc11/UbcP4	ubiquitin conjugating enzyme E2-C	ubiquitin conjugating enzyme E2-C	ubiquitin conjugating enzyme E2, Ubc11/UbcP4
OG-704	5	5	1:1:1:1:1	SOMG_01662	SPAC4G8.02c	sss1	SOCG_02035	SPOG_03976	SJAG_00959	sss1	translocon gamma subunit Sss1	translocon gamma subunit Sss1	translocon gamma subunit Sss1	translocon gamma subunit Sss1	translocon gamma subunit Sss1
OG-705	5	5	1:1:1:1:1	SOMG_00485	SPBC3B9.22c	dad4	SOCG_01461	SPOG_04617	SJAG_05319	dad4	DASH complex subunit Dad4	DASH complex subunit Dad4	DASH complex subunit Dad4	DASH complex subunit Dad4	DASH complex subunit Dad4
OG-706	5	5	1:1:1:1:1	SOMG_03092	SPAC1142.07c	vps32	SOCG_03182	SPOG_04708	SJAG_01242	vps32	ESCRT III complex subunit Vps32	ESCRT III complex subunit Vps32	vacuolar sorting protein Vps32	vacuolar sorting protein Vps32	ESCRT III complex subunit Vps32
OG-707	5	5	1:1:1:1:1	SOMG_04469	SPCC622.09	htb1	SOCG_04025	SPOG_04764	SJAG_03941	htb1	histone H2B Htb1	histone H2B Htb1	histone H2B alpha Htb1	histone H2B alpha Htb1	histone H2B Htb1
OG-708	5	5	1:1:1:1:1	SOMG_00843	SPBC19C2.03	rpc10	SOCG_04909	SPOG_04857	SJAG_01313	rpc10	DNA-directed RNA polymerase I, II and III subunit Rpc10	DNA-directed RNA polymerase I, II and III subunit Rpc10	DNA-directed RNA polymerase I	DNA-directed RNA polymerase I	DNA-directed RNA polymerase I, II and III subunit Rpc10
OG-709	5	5	1:1:1:1:1	SOMG_02602	SPBC365.14c	uge1	SOCG_04717	SPOG_00070	SJAG_01784	uge1	UDP-glucose 4-epimerase Uge1	UDP-glucose 4-epimerase Uge1	UDP-glucose 4-epimerase Gal10	UDP-glucose 4-epimerase Gal10	UDP-glucose 4-epimerase Uge1
OG-710	5	5	1:1:1:1:1	SOMG_02741	SPAC18G6.03	ypt3	SOCG_04334	SPOG_00206	SJAG_03915	ypt3	Rab11 family GTPase Ypt3	Rab11 family GTPase Ypt3	GTPase Ypt3	GTPase Ypt3	Rab11 family GTPase Ypt3
OG-711	5	5	1:1:1:1:1	SOMG_02781	SPAC13G7.06	met16	SOCG_04294	SPOG_00246	SJAG_04060	met16	phosphoadenosine phosphosulfate reductase	phosphoadenosine phosphosulfate reductase	phosphoadenosine phosphosulfate reductase	phosphoadenosine phosphosulfate reductase	phosphoadenosine phosphosulfate reductase
OG-712	5	5	1:1:1:1:1	SOMG_03982	SPAC19D5.05c	imp3	SOCG_01057	SPOG_00964	SJAG_02372	imp3	U3 snoRNP-associated protein Imp3	U3 snoRNP-associated protein Imp3	U3 snoRNP-associated protein Imp3	U3 snoRNP-associated protein Imp3	U3 snoRNP-associated protein Imp3
OG-713	5	5	1:1:1:1:1	SOMG_02138	SPBC23G7.12c	rpt6	SOCG_02517	SPOG_01486	SJAG_01131	rpt6	19S proteasome base subcomplex ATPase subunit Rpt6	19S proteasome base subcomplex ATPase subunit Rpt6	19S proteasome regulatory subunit Rpt6	19S proteasome regulatory subunit Rpt6	19S proteasome base subcomplex ATPase subunit Rpt6
OG-714	5	5	1:1:1:1:1	SOMG_03220	SPBC1921.05	ape2	SOCG_00336	SPOG_02169	SJAG_00181	ape2	vacuolar aminopeptidase Ape2	vacuolar aminopeptidase Ape2	aminopeptidase Ape2	aminopeptidase Ape2	vacuolar aminopeptidase Ape2
OG-715	5	5	1:1:1:1:1	SOMG_04935	SPCC1739.13	ssa2	SOCG_02770	SPOG_02367	SJAG_01186		Hsp70 family heat shock protein Ssa2	Hsp70 family heat shock protein Ssa2	heat shock protein S	heat shock protein S	heat shock protein, Hsp70 family, Ssa-like
OG-716	5	5	1:1:1:1:1	SOMG_03873	SPAC144.11	rps1102	SOCG_00955	SPOG_01070	SJAG_00069	rps11b	40S ribosomal protein S11	40S ribosomal protein S11	40S ribosomal protein S11	40S ribosomal protein S11	40S ribosomal protein S11
OG-717	5	5	1:1:1:1:1	SOMG_03217	SPBC1921.01c	rpl35A02	SOCG_00333	SPOG_02172	SJAG_00166	rpl35Aa	60S ribosomal protein L35A	60S ribosomal protein L35A	60S ribosomal protein L35a	60S ribosomal protein L35a	60S ribosomal protein L35A
OG-718	5	5	1:1:1:1:1	SOMG_03209	SPBC36B7.04	dus1	SOCG_00325	SPOG_02180	SJAG_00174	dus1	tRNA/mRNA dihydrouridine synthase Dus1	tRNA/mRNA dihydrouridine synthase Dus1	tRNA dihydrouridine synthase Dus1	tRNA dihydrouridine synthase Dus1	tRNA/mRNA dihydrouridine synthase Dus1
OG-719	5	5	1:1:1:1:1	SOMG_05062	SPBC106.02c	srx1	SOCG_02649	SPOG_02243	SJAG_04125	srx1	sulfiredoxin	sulfiredoxin	sulfiredoxin	sulfiredoxin	sulfiredoxin
OG-720	5	5	1:1:1:1:1	SOMG_04567	SPAC1556.07	pmm1	SOCG_03129	SPOG_02734	SJAG_02783	pmm1	phosphomannomutase Pmm1	phosphomannomutase Pmm1	phosphomannomutase Pmm1	phosphomannomutase Pmm1	phosphomannomutase Pmm1
OG-721	5	5	1:1:1:1:1	SOMG_00621	SPBC19F5.04		SOCG_01328	SPOG_03070	SJAG_00881		aspartate kinase	aspartate kinase	aspartate kinase	aspartate kinase	aspartate kinase
OG-722	5	5	1:1:1:1:1	SOMG_04352	SPCC18B5.06	dom34	SOCG_03910	SPOG_03325	SJAG_04283	dom34	Dom34-Hbs1 translation release factor complex subunit, peloto ortholog Dom34	Dom34-Hbs1 translation release factor complex subunit, peloto ortholog Dom34	translation release factor eRF1 family protein	translation release factor eRF1 family protein	Dom34-Hbs1 translation release factor complex subunit, peloto ortholog Dom34
OG-723	5	5	1:1:1:1:1	SOMG_01359	SPBC409.05	skp1	SOCG_03462	SPOG_04276	SJAG_03219	skp1	SCF ubiquitin ligase complex subunit Skp1	SCF ubiquitin ligase complex subunit Skp1	SCF ubiquitin ligase complex subunit Skp1	SCF ubiquitin ligase complex subunit Skp1	SCF ubiquitin ligase complex subunit Skp1
OG-724	5	5	1:1:1:1:1	SOMG_00824	SPAC1002.17c	urg2	SOCG_04892	SPOG_04840	SJAG_04709	urg2	uracil phosphoribosyltransferase	uracil phosphoribosyltransferase	uracil phosphoribosyltransferase	uracil phosphoribosyltransferase	uracil phosphoribosyltransferase
OG-725	5	5	1:1:1:1:1	SOMG_02982	SPCC1442.12	pps1	SOCG_04095	SPOG_00447	SJAG_01233	pps1	CDP-diacylglycerol-serine O-phosphatidyltransferase Pps1	CDP-diacylglycerol-serine O-phosphatidyltransferase Pps1	phosphatidylserine synthase Pps1	phosphatidylserine synthase Pps1	CDP-diacylglycerol-serine O-phosphatidyltransferase Pps1
OG-726	5	5	1:1:1:1:1	SOMG_01843	SPAC4C5.02c	ryh1	SOCG_02216	SPOG_00609	SJAG_05030	ryh1	Rab family GTPase Ryh1	Rab family GTPase Ryh1	GTPase Ryh1	GTPase Ryh1	Rab family GTPase Ryh1
OG-727	5	5	1:1:1:1:1	SOMG_03885	SPAC1834.03c	hhf1	SOCG_00965	SPOG_01060	SJAG_00336	hhf1	histone H4 h4.1	histone H4 h4.1	histone H4 h4.2	histone H4 h4.2	histone H4 h4.1
OG-728	5	5	1:1:1:1:1	SOMG_03744	SPAC637.05c	vma2	SOCG_00834	SPOG_01661	SJAG_00136	vma2	V-type ATPase V1 subunit B	V-type ATPase V1 subunit B	V-type ATPase V1 subunit B	V-type ATPase V1 subunit B	V-type ATPase V1 subunit B
OG-729	5	5	1:1:1:1:1	SOMG_03373	SPAC13G6.02c	rps101	SOCG_00485	SPOG_02019	SJAG_02522	rps1a	40S ribosomal protein S3a	40S ribosomal protein S3a	40S ribosomal protein S3a	40S ribosomal protein S3a	40S ribosomal protein S3a
OG-730	5	5	1:1:1:1:1	SOMG_03284	SPAC17G6.14c	uap56	SOCG_00397	SPOG_02106	SJAG_04589	uap56	TREX complex subunit, ATP-dependent RNA helicase Uap56	TREX complex subunit, ATP-dependent RNA helicase Uap56	ATP-dependent RNA helicase Uap56	ATP-dependent RNA helicase Uap56	TREX complex subunit, ATP-dependent RNA helicase Uap56
OG-731	5	5	1:1:1:1:1	SOMG_00692	SPBC1105.12	hhf3	SOCG_01259	SPOG_02998	SJAG_00303	hhf3	histone H4 h4.3	histone H4 h4.3	histone H4 h4.2	histone H4 h4.2	histone H4 h4.3
OG-732	5	5	1:1:1:1:1	SOMG_00595	SPBC31F10.06c	sar1	SOCG_01353	SPOG_03096	SJAG_00906	sar1	ADP-ribosylation factor Sar1	ADP-ribosylation factor Sar1	ADP-ribosylation factor Sar1	ADP-ribosylation factor Sar1	ADP-ribosylation factor Sar1
OG-733	5	5	1:1:1:1:1	SOMG_00585	SPBC31F10.16	bch1	SOCG_01363	SPOG_03106	SJAG_00916	bch1	exomer complex ChAPs family (Chs5p-Arf1p-binding) protein Bch1	exomer complex ChAPs family (Chs5p-Arf1p-binding) protein Bch1	ChAPs family protein	ChAPs family protein	exomer complex ChAPs family (Chs5p-Arf1p-binding) protein Bch1
OG-734	5	5	1:1:1:1:1	SOMG_04279	SPCP31B10.07	eft202	SOCG_03837	SPOG_03400	SJAG_05332	eft2b	translation elongation factor 2 (EF-2) Eft2,B	translation elongation factor 2 (EF-2) Eft2,B	translation elongation factor 2 Eft2,B	translation elongation factor 2 Eft2,B	translation elongation factor 2 (EF-2) Eft2
OG-735	5	5	1:1:1:1:1	SOMG_02430	SPAC29B12.04	snz1	SOCG_04574	SPOG_03685	SJAG_00283	snz1	pyridoxal 5'-phosphate synthase (glutamine hydrolysing)	pyridoxal 5'-phosphate synthase (glutamine hydrolysing)	pyridoxine biosynthesis protein	pyridoxine biosynthesis protein	pyridoxal 5'-phosphate synthase (glutamine hydrolysing)
OG-736	5	5	1:1:1:1:1	SOMG_01263	SPBC8D2.03c	hhf2	SOCG_03366	SPOG_04373	SJAG_03542	hhf2	histone H4 h4.2	histone H4 h4.2	histone H4 h4.2	histone H4 h4.2	histone H4 h4.2
OG-737	5	5	1:1:1:1:1	SOMG_03085	SPAC8C9.08	rps5	SOCG_03175	SPOG_04715	SJAG_02477	rps502	40S ribosomal protein S5	40S ribosomal protein S5	40S ribosomal protein S5	40S ribosomal protein S5	40S ribosomal protein S5
OG-738	5	5	1:1:1:1:1	SOMG_03944	SPAC29A4.20	elp3	SOCG_01021	SPOG_01003	SJAG_04756	elp3	elongator complex tRNA uridine(34) acetyltransferase subunit Elp3	elongator complex tRNA uridine(34) acetyltransferase subunit Elp3	elongator complex	elongator complex	elongator complex tRNA uridine(34) acetyltransferase subunit Elp3
OG-739	5	5	1:1:1:1:1	SOMG_02208	SPBC17G9.09	tif213	SOCG_02587	SPOG_01414	SJAG_00466	tif213	translation initiation factor eIF2 gamma subunit	translation initiation factor eIF2 gamma subunit	translation initiation factor eIF2 gamma subunit	translation initiation factor eIF2 gamma subunit	translation initiation factor eIF2 gamma subunit
OG-740	5	5	1:1:1:1:1	SOMG_02165	SPBC660.16	gnd1	SOCG_02544	SPOG_01458	SJAG_03852	gnd1	phosphogluconate dehydrogenase, decarboxylating	phosphogluconate dehydrogenase, decarboxylating	phosphogluconate dehydrogenase	phosphogluconate dehydrogenase	phosphogluconate dehydrogenase, decarboxylating
OG-741	5	5	1:1:1:1:1	SOMG_02157	SPBC1198.13c	tfg2	SOCG_02536	SPOG_01466	SJAG_04852	tfg2	transcription factor TFIIF complex beta subunit Tfg2	transcription factor TFIIF complex beta subunit Tfg2	transcription factor TFIIF complex beta subunit Tfg2	transcription factor TFIIF complex beta subunit Tfg2	transcription factor TFIIF complex beta subunit Tfg2
OG-742	5	5	1:1:1:1:1	SOMG_04137	SPCC320.04c	gem1	SOCG_03703	SPOG_03532	SJAG_01929	gem1	ERMES complex GTPase subunit Gem1	ERMES complex GTPase subunit Gem1	GTPase Gem1	GTPase Gem1	ERMES complex GTPase subunit Gem1
OG-743	5	5	1:1:1:1:1	SOMG_02440	SPBC1271.10c		SOCG_04584	SPOG_03675	SJAG_04134		transmembrane transporter	transmembrane transporter	membrane transporter	membrane transporter	transmembrane transporter
OG-744	5	5	1:1:1:1:1	SOMG_01264	SPBC8D2.02c	vps68	SOCG_03367	SPOG_04372	SJAG_03511	vps68	vacuolar sorting protein Vps68	vacuolar sorting protein Vps68	vacuolar sorting protein Vps68	vacuolar sorting protein Vps68	vacuolar sorting protein Vps68
OG-745	5	5	1:1:1:1:1	SOMG_04456	SPCC61.03	nnr2	SOCG_04011	SPOG_04779	SJAG_03669	nnr2	NADHX dehydratase Nnr2	NADHX dehydratase Nnr2	hypothetical protein	hypothetical protein	NADHX dehydratase Nnr2
OG-746	5	5	1:1:1:1:1	SOMG_02858	SPAC17C9.07	alg8	SOCG_04220	SPOG_00321	SJAG_01950	alg8	dolichyl pyrophosphate Glc1Man9GlcNAc2 alpha-1,3-glucosyltransferase Alg8	dolichyl pyrophosphate Glc1Man9GlcNAc2 alpha-1,3-glucosyltransferase Alg8	glucosyltransferase Alg8	glucosyltransferase Alg8	dolichyl pyrophosphate Glc1Man9GlcNAc2 alpha-1,3-glucosyltransferase Alg8
OG-747	5	5	1:1:1:1:1	SOMG_01898	SPAC6F12.07	tom20	SOCG_02271	SPOG_00553	SJAG_03358	tom20	mitochondrial TOM complex subunit Tom20	mitochondrial TOM complex subunit Tom20	TOM complex subunit Tom20	TOM complex subunit Tom20	mitochondrial TOM complex subunit Tom20
OG-748	5	5	1:1:1:1:1	SOMG_03497	SPAC1952.02	tma23	SOCG_00605	SPOG_01901	SJAG_02775	tma23	ribosome biogenesis protein Tma23	ribosome biogenesis protein Tma23	ribosome biogenesis protein	ribosome biogenesis protein	ribosome biogenesis protein Tma23
OG-749	5	5	1:1:1:1:1	SOMG_03225	SPBC21D10.11c	nfs1	SOCG_00340	SPOG_02165	SJAG_00186	nfs1	mitochondrial [2Fe-2S] cluster assembly and tRNA modification cysteine desulfurase Nfs1	mitochondrial [2Fe-2S] cluster assembly and tRNA modification cysteine desulfurase Nfs1	cysteine desulfurase Nfs1	cysteine desulfurase Nfs1	mitochondrial [2Fe-2S] cluster assembly and tRNA modification cysteine desulfurase Nfs1
OG-750	5	5	1:1:1:1:1	SOMG_01102	SPBC15D4.06	naa30	SOCG_00240	SPOG_02824	SJAG_04131	naa30	NatC N-acetyltransferase complex catalytic subunit Naa30	NatC N-acetyltransferase complex catalytic subunit Naa30	NatC N-acetyltransferase complex catalytic subunit	NatC N-acetyltransferase complex catalytic subunit	NatC N-acetyltransferase complex catalytic subunit Naa30
OG-751	5	5	1:1:1:1:1	SOMG_00672	SPBC2G2.17c	psu2	SOCG_01278	SPOG_03018	SJAG_02649	psu2	cell wall beta-glucosidase Psu2	cell wall beta-glucosidase Psu2	beta-glucosidase Psu2	beta-glucosidase Psu2	cell wall beta-glucosidase Psu2
OG-752	5	5	1:1:1:1:1	SOMG_01449	SPBC646.07c	tsc13	SOCG_03551	SPOG_04187	SJAG_02717	tsc13	enoyl-[acyl-carrier-protein] reductase	enoyl-[acyl-carrier-protein] reductase	enoyl reductase	enoyl reductase	enoyl-[acyl-carrier-protein] reductase
OG-753	5	5	1:1:1:1:1	SOMG_02777	SPAC13G7.02c	ssa1	SOCG_04298	SPOG_00242	SJAG_04055		Hsp70 family heat shock protein Ssa1	Hsp70 family heat shock protein Ssa1	heat shock protein S	heat shock protein S	heat shock protein, Hsp70 family, Ssa-like
OG-754	5	5	1:1:1:1:1	SOMG_01930	SPAC20G8.07c	erg2	SOCG_02303	SPOG_00522	SJAG_03598	erg2	C-8 sterol isomerase Erg2	C-8 sterol isomerase Erg2	C-8 sterol isomerase Erg2	C-8 sterol isomerase Erg2	C-8 sterol isomerase Erg2
OG-755	5	5	1:1:1:1:1	SOMG_01787	SPAC23C4.16c	atg15	SOCG_02162	SPOG_00663	SJAG_02100	atg15	autophagy associated lysophospholipase Atg15	autophagy associated lysophospholipase Atg15	autophagy associated lipase Atg15	autophagy associated lipase Atg15	autophagy associated lysophospholipase Atg15
OG-756	5	5	1:1:1:1:1	SOMG_00986	SPBC25H2.05	egd2	SOCG_00125	SPOG_00770	SJAG_01641	egd2	nascent polypeptide-associated complex alpha subunit Egd2	nascent polypeptide-associated complex alpha subunit Egd2	nascent polypeptide-associated complex alpha subunit Egd2	nascent polypeptide-associated complex alpha subunit Egd2	nascent polypeptide-associated complex alpha subunit Egd2
OG-757	5	5	1:1:1:1:1	SOMG_00959	SPBC17D1.06	dbp3	SOCG_00098	SPOG_00797	SJAG_04081	dbp3	ATP-dependent RNA helicase Dbp3	ATP-dependent RNA helicase Dbp3	ATP-dependent RNA helicase dbp3	ATP-dependent RNA helicase Dbp3	ATP-dependent RNA helicase Dbp3
OG-758	5	5	1:1:1:1:1	SOMG_02090	SPAC227.08c	yth1	SOCG_02472	SPOG_01530	SJAG_00527	yth1	mRNA cleavage and polyadenylation specificity factor complex zinc finger subunit Yth1	mRNA cleavage and polyadenylation specificity factor complex zinc finger subunit Yth1	zinc finger protein Yth1	zinc finger protein Yth1	mRNA cleavage and polyadenylation specificity factor complex Yth1
OG-759	5	5	1:1:1:1:1	SOMG_04870	SPCC576.11	rpl15	SOCG_02833	SPOG_02432	SJAG_04478	rpl15a	60S ribosomal protein L15	60S ribosomal protein L15	60S ribosomal protein L15	60S ribosomal protein L15	60S ribosomal protein L15
OG-760	5	5	1:1:1:1:1	SOMG_04314	SPCC31H12.04c	rpl1202	SOCG_03871	SPOG_03365	SJAG_02535	rpl12b	60S ribosomal protein L12.1/L12A	60S ribosomal protein L12.1/L12A	60S ribosomal protein/L12A	60S ribosomal protein/L12A	60S ribosomal protein L12.1/L12A
OG-761	5	5	1:1:1:1:1	SOMG_04289	SPCC1672.02c	sap1	SOCG_03847	SPOG_03390	SJAG_00247	sap1	switch-activating protein Sap1	switch-activating protein Sap1	switch-activating protein Sap1	switch-activating protein Sap1	switch-activating protein Sap1
OG-762	5	5	1:1:1:1:1	SOMG_00220	SPAC513.01c	eft201	SOCG_01720	SPOG_03810	SJAG_01438	eft2a	translation elongation factor 2 (EF-2) Eft2,A	translation elongation factor 2 (EF-2) Eft2,A	translation elongation factor 2 Eft2,B	translation elongation factor	translation elongation factor 2 (EF-2) Eft2
OG-763	5	5	1:1:1:1:1	SOMG_04477	SPCC1281.01	ags1	SOCG_06260	SPOG_04756	SJAG_02916	ags1	cell wall alpha-1,3-glucan synthase Ags1	cell wall alpha-1,3-glucan synthase Ags1	alpha-1,4-glucan synthase Ags1	alpha-1,4-glucan synthase Ags1	cell wall alpha-1,3-glucan synthase Ags1
OG-764	5	5	1:1:1:1:1	SOMG_02776	SPAC13G7.01c	erg7	SOCG_04299	SPOG_00241	SJAG_00624	erg7	lanosterol synthase Erg7	lanosterol synthase Erg7	lanosterol synthase Erg7	lanosterol synthase Erg7	lanosterol synthase Erg7
OG-765	5	5	1:1:1:1:1	SOMG_02822	SPAC22H10.12c	gdi1	SOCG_04254	SPOG_00285	SJAG_02422	gdi1	GDP dissociation inhibitor Gdi1	GDP dissociation inhibitor Gdi1	GDP dissociation inhibitor Gdi1	GDP dissociation inhibitor Gdi1	GDP dissociation inhibitor Gdi1
OG-766	5	5	1:1:1:1:1	SOMG_01901	SPAC6F12.10c	ade3	SOCG_02274	SPOG_00550	SJAG_03355	ade3	phosphoribosylformylglycinamidine synthase Ade3	phosphoribosylformylglycinamidine synthase Ade3	phosphoribosylformylglycinamidine synthase Ade3	phosphoribosylformylglycinamidine synthase Ade3	phosphoribosylformylglycinamidine synthase Ade3
OG-767	5	5	1:1:1:1:1	SOMG_03565	SPBC16C6.07c	rpt1	SOCG_00669	SPOG_01828	SJAG_01489	rpt1	19S proteasome base subcomplex ATPase subunit Rpt1	19S proteasome base subcomplex ATPase subunit Rpt1	19S proteasome regulatory subunit Rpt1	19S proteasome regulatory subunit Rpt1	19S proteasome base subcomplex ATPase subunit Rpt1
OG-768	5	5	1:1:1:1:1	SOMG_05097	SPAC13G6.06c	gcv2	SOCG_00489	SPOG_02015	SJAG_03861	gcv2	glycine cleavage complex subunit P	glycine cleavage complex subunit P	glycine cleavage complex subunit P	glycine cleavage complex subunit P	glycine cleavage complex subunit P
OG-769	5	5	1:1:1:1:1	SOMG_04980	SPCC830.09c	pop5	SOCG_02727	SPOG_02322	SJAG_03796	pop5	RNase P and RNase MRP subunit Pop5	RNase P and RNase MRP subunit Pop5	RNase P and RNase MRP subunit	RNase P and RNase MRP subunit	RNase P and RNase MRP subunit Pop5
OG-770	5	5	1:1:1:1:1	SOMG_04413	SPCC16A11.10c	oca8	SOCG_03971	SPOG_03266	SJAG_04217	oca8	cytochrome b5	cytochrome b5	cytochrome b5	cytochrome b5	cytochrome b5
OG-771	5	5	1:1:1:1:1	SOMG_04098	SPCC1494.04c	tyr1	SOCG_03665	SPOG_03573	SJAG_04652	tyr1	prephenate dehydrogenase Tyr1	prephenate dehydrogenase Tyr1	prephenate dehydrogenase Tyr1	prephenate dehydrogenase Tyr1	prephenate dehydrogenase Tyr1
OG-772	5	5	1:1:1:1:1	SOMG_02351	SPAC1805.13	rpl14	SOCG_04494	SPOG_03762	SJAG_01364	rpl14	60S ribosomal protein L14	60S ribosomal protein L14	60S ribosomal protein L14	60S ribosomal protein L14	60S ribosomal protein L14
OG-773	5	5	1:1:1:1:1	SOMG_01631	SPBC1A4.01	apc10	SOCG_02004	SPOG_04008	SJAG_03561	apc10	anaphase-promoting complex substrate recognition subunit Apc10	anaphase-promoting complex substrate recognition subunit Apc10	anaphase-promoting complex subunit Apc10	anaphase-promoting complex subunit Apc10	anaphase-promoting complex substrate recognition subunit Apc10
OG-774	5	5	1:1:1:1:1	SOMG_01374	SPBC1709.07	erg27	SOCG_03477	SPOG_04261	SJAG_03235	erg27	3-keto sterol reductase Erg27	3-keto sterol reductase Erg27	3-keto sterol reductase	3-keto sterol reductase	3-keto sterol reductase Erg27
OG-775	5	5	1:1:1:1:1	SOMG_02528	SPCC757.08	rrp45	SOCG_04783	SPOG_00008	SJAG_04824	rrp45	exosome subunit Rrp45	exosome subunit Rrp45	exosome subunit Rrp45	exosome subunit Rrp45	exosome subunit Rrp45
OG-776	5	5	1:1:1:1:1	SOMG_02707	SPAC23C11.02c	rps23	SOCG_04367	SPOG_00172	SJAG_02682	rps23a	40S ribosomal protein S23	40S ribosomal protein S23	40S ribosomal protein S23	40S ribosomal protein S23	40S ribosomal protein S23
OG-777	5	5	1:1:1:1:1	SOMG_02775	SPAC4G9.20c	ymc1	SOCG_04300	SPOG_00240	SJAG_00626	ymc1	mitochondrial carrier, glutamate/glycine	mitochondrial carrier, glutamate/glycine	carrier with solute carrier repeats	carrier with solute carrier repeats	mitochondrial carrier, glutamate/glycine
OG-778	5	5	1:1:1:1:1	SOMG_02884	SPAC16.01	rho2	SOCG_04194	SPOG_00348	SJAG_00424	rho2	Rho family GTPase Rho2	Rho family GTPase Rho2	rho family GTPase Rho2	rho family GTPase Rho2	Rho family GTPase Rho2
OG-779	5	5	1:1:1:1:1	SOMG_03960	SPAC29A4.04c	cbf5	SOCG_01036	SPOG_00987	SJAG_04754	cbf5	pseudouridine synthase Cbf5	pseudouridine synthase Cbf5	pseudouridylate synthase	pseudouridylate synthase	pseudouridine synthase Cbf5
OG-780	5	5	1:1:1:1:1	SOMG_03558	SPBC16C6.13c	sec27	SOCG_00663	SPOG_01834	SJAG_04070	sec27	coatomer beta' subunit	coatomer beta' subunit	coatomer beta' subunit	coatomer beta' subunit	coatomer beta' subunit
OG-781	5	5	1:1:1:1:1	SOMG_03400	SPAC1F5.10	fal1	SOCG_00513	SPOG_01992	SJAG_02879	fal1	exon junction complex subunit, ATP-dependent RNA helicase, Fal1-like	exon junction complex subunit, ATP-dependent RNA helicase Fal1 (conflicting process, human yeast)	hypothetical protein	ATP-dependent RNA helicase	exon junction complex subunit, ATP-dependent RNA helicase Fal1 (conflicting process, human yeast)
OG-782	5	5	1:1:1:1:1	SOMG_05014	SPBC428.16c	rhb1	SOCG_02697	SPOG_02290	SJAG_02605	rhb1	Rheb GTPase Rhb1	Rheb GTPase Rhb1	rheb GTPase Rhb1	rheb GTPase Rhb1	Rheb GTPase Rhb1
OG-783	5	5	1:1:1:1:1	SOMG_04913	SPCC1906.01	mpg1	SOCG_02790	SPOG_02390	SJAG_03188	mpg1	mannose-1-phosphate guanyltransferase Mpg1	mannose-1-phosphate guanyltransferase Mpg1	mannose-1-phosphate guanyltransferase Mpg1	mannose-1-phosphate guanyltransferase Mpg1	mannose-1-phosphate guanyltransferase Mpg1
OG-784	5	5	1:1:1:1:1	SOMG_00576	SPBC21C3.09c	oaa1	SOCG_01372	SPOG_03115	SJAG_00493	oaa1	mitochondrial acylpyruvase Oaa1	mitochondrial acylpyruvase Oaa1	fumarylacetoacetate hydrolase	fumarylacetoacetate hydrolase	mitochondrial acylpyruvase Oaa1
OG-785	5	5	1:1:1:1:1	SOMG_00571	SPBC21C3.13	rps1901	SOCG_01376	SPOG_03119	SJAG_01296	rps19a	40S ribosomal protein S19	40S ribosomal protein S19	40S ribosomal protein S19	40S ribosomal protein S19	40S ribosomal protein S19
OG-786	5	5	1:1:1:1:1	SOMG_04408	SPCC16A11.05c	dim1	SOCG_03966	SPOG_03271	SJAG_04222	dim1	U4/U6 x U5 tri-snRNP complex subunit Dim1	U4/U6 x U5 tri-snRNP complex subunit Dim1	U4/U6 X U5 tri-snRNP complex subunit Dim1	U4/U6 X U5 tri-snRNP complex subunit Dim1	U4/U6 x U5 tri-snRNP complex subunit Dim1
OG-787	5	5	1:1:1:1:1	SOMG_04184	SPCC553.08c	ria1	SOCG_03744	SPOG_03494	SJAG_02171	ria1	GTPase Ria1	GTPase Ria1	GTPase Ria1	GTPase Ria1	GTPase Ria1
OG-788	5	5	1:1:1:1:1	SOMG_00247	SPAC31G5.04	lys12	SOCG_01695	SPOG_03835	SJAG_00502	lys12	homoisocitrate dehydrogenase Lys12	homoisocitrate dehydrogenase Lys12	homoisocitrate dehydrogenase	homoisocitrate dehydrogenase	homoisocitrate dehydrogenase Lys12
OG-789	5	5	1:1:1:1:1	SOMG_01398	SPBC337.15c	coq7	SOCG_03501	SPOG_04237	SJAG_00459	coq7	ubiquinone biosynthesis protein Coq7	ubiquinone biosynthesis protein Coq7	ubiquinone biosynthesis protein Coq7	ubiquinone biosynthesis protein Coq7	ubiquinone biosynthesis protein Coq7
OG-790	5	5	1:1:1:1:1	SOMG_03066	SPAC15A10.08	ain1	SOCG_03157	SPOG_04734	SJAG_04621	ain1	alpha-actinin	alpha-actinin	alpha-actinin	alpha-actinin	alpha-actinin
OG-791	5	5	1:1:1:1:1	SOMG_00851	SPBC21B10.05c	pop3	SOCG_04916	SPOG_04864	SJAG_01320	pop3	TORC1/2 complex WD repeat protein Pop3/Wat1/Lst8	TORC1/2 complex WD repeat protein Pop3/Wat1/Lst8	WD repeat protein Pop3	WD repeat protein Pop3	TORC1/2 complex WD repeat protein Pop3/Wat1/Lst8
OG-792	5	5	1:1:1:1:1	SOMG_02759	SPAC4G9.03	adk1	SOCG_04316	SPOG_00224	SJAG_02038	adk1	adenylate kinase Adk1	adenylate kinase Adk1	adenylate kinase Adk1	adenylate kinase Adk1	adenylate kinase Adk1
OG-793	5	5	1:1:1:1:1	SOMG_03366	SPAC5H10.06c	adh4	SOCG_00478	SPOG_02026	SJAG_00240		alcohol dehydrogenase Adh4	alcohol dehydrogenase Adh4	alcohol dehydrogenase Adh4	alcohol dehydrogenase Adh4	alcohol dehydrogenase Adh4-like
OG-794	5	5	1:1:1:1:1	SOMG_04308	SPCC1183.08c	rpl101	SOCG_03865	SPOG_03371	SJAG_02531	rpl1a	60S ribosomal protein L10a	60S ribosomal protein L10a	60S ribosomal protein L10a	60S ribosomal protein L10a	60S ribosomal protein L10a
OG-795	5	5	1:1:1:1:1	SOMG_03057	SPAC15E1.03	rpl42	SOCG_03148	SPOG_04743	SJAG_04626	rpl42	60S ribosomal protein L36/L42	60S ribosomal protein L36/L42	60S ribosomal protein L36/L42	60S ribosomal protein L36/L42	60S ribosomal protein L36/L42
OG-796	5	5	1:1:1:1:1	SOMG_02544	SPCC613.03		SOCG_04768	SPOG_00025	SJAG_00751		endoplasmic reticulum EF hand protein	endoplasmic reticulum EF hand protein	fungal protein	fungal protein	endoplasmic reticulum EF hand protein
OG-797	5	5	1:1:1:1:1	SOMG_02765	SPAC4G9.09c	arg11	SOCG_04310	SPOG_00230	SJAG_00636	arg11	N-acetyl-gamma-glutamyl-phosphate reductase/acetylglutamate kinase	N-acetyl-gamma-glutamyl-phosphate reductase/acetylglutamate kinase	N-acetyl-gamma-glutamyl-phosphate reductase/acetylglutamate kinase	N-acetyl-gamma-glutamyl-phosphate reductase/acetylglutamate kinase	N-acetyl-gamma-glutamyl-phosphate reductase/acetylglutamate kinase
OG-798	5	5	1:1:1:1:1	SOMG_01814	SPAC56F8.02	cmr2	SOCG_02187	SPOG_00638	SJAG_03731	cmr2	acetyl-CoA biosynthesis protein Cmr2	acetyl-CoA biosynthesis protein Cmr2	AMP binding enzyme	AMP binding enzyme	acetyl-CoA biosynthesis protein Cmr2
OG-799	5	5	1:1:1:1:1	SOMG_03330	SPAC328.10c	rps502	SOCG_00442	SPOG_02061	SJAG_00523	rps5	40S ribosomal protein S5	40S ribosomal protein S5	40S ribosomal protein S5	40S ribosomal protein S5	40S ribosomal protein S5
OG-800	5	5	1:1:1:1:1	SOMG_04999	SPBC685.06	rps001	SOCG_02711	SPOG_02304	SJAG_02803	rps001	40S ribosomal protein S0A (p40)	40S ribosomal protein S0A (p40)	40S ribosomal protein S0A	40S ribosomal protein S0A	40S ribosomal protein S0A (p40)
OG-801	5	5	1:1:1:1:1	SOMG_04741	SPAC1F7.12	yak3	SOCG_02956	SPOG_02559	SJAG_00038	yak3	aldose reductase ARK13 family YakC, implicated in cellular detoxification from family members	aldose reductase ARK13 family YakC, implicated in cellular detoxification from family members	aldose reductase YakC	aldose reductase YakC	aldose reductase ARK13 family YakC, implicated in cellular detoxification from family members
OG-802	5	5	1:1:1:1:1	SOMG_04738	SPAC1F7.09c	dal2	SOCG_02959	SPOG_02562	SJAG_00035	dal2	allantoicase Dal2	allantoicase Dal2	allantoicase	allantoicase	allantoicase Dal2
OG-803	5	5	1:1:1:1:1	SOMG_01046	SPBC4C3.03	thr1	SOCG_00184	SPOG_02769	SJAG_03141	thr1	homoserine kinase Thr1	homoserine kinase Thr1	homoserine kinase	homoserine kinase	homoserine kinase Thr1
OG-804	5	5	1:1:1:1:1	SOMG_01145	SPBC1703.10	ypt1	SOCG_00291	SPOG_02867	SJAG_02640	ypt1	GTPase Ypt1	GTPase Ypt1	GTPase Ypt1	GTPase Ypt1	GTPase Ypt1
OG-805	5	5	1:1:1:1:1	SOMG_01205	SPBC25B2.05	mis3	SOCG_03313	SPOG_02927	SJAG_00657	mis3	rRNA processing protein Mis3	rRNA processing protein Mis3	rRNA processing protein Mis3	rRNA processing protein Mis3	rRNA processing protein Mis3
OG-806	5	5	1:1:1:1:1	SOMG_00604	SPBC13G1.10c	slh1	SOCG_01345	SPOG_03087	SJAG_00898	slh1	ATP-dependent RNA helicase Slh1, ASCC3-like protein	ATP-dependent RNA helicase Slh1, human ASCC3 ortholog	ATP-dependent RNA helicase Slh1	ATP-dependent RNA helicase Slh1	ATP-dependent RNA helicase Slh1, human ASCC3 ortholog
OG-807	5	5	1:1:1:1:1	SOMG_04154	SPCC1235.14	ght5	SOCG_03718	SPOG_03517	SJAG_03608		plasma membrane high-affinity glucose/fructose:proton symporter Ght5	plasma membrane high-affinity glucose/fructose:proton symporter Ght5	hexose transporter Ght5	hexose transporter Ght5	plasma membrane sugar transporter family
OG-808	5	5	1:1:1:1:1	SOMG_01356	SPBC409.08		SOCG_03459	SPOG_04281	SJAG_02344		spermine family transmembrane transporter	spermine family transmembrane transporter	spermine family transporter	spermine family transporter	spermine family transmembrane transporter
OG-809	5	5	1:1:1:1:1	SOMG_03169	SPBC3H7.11	trm141	SOCG_03258	SPOG_04634	SJAG_04453	trm141	tRNA(Ser) residue 32 (cytosine-3-)-methyltransferase Trm141	tRNA(Ser) residue 32 (cytosine-3-)-methyltransferase Trm141	actin binding methyltransferase	actin binding methyltransferase	tRNA(Ser) residue 32 (cytosine-3-)-methyltransferase Trm141
OG-810	5	5	1:1:1:1:1	SOMG_02856	SPAC19A8.09	yos1	SOCG_04222	SPOG_00319	SJAG_05013	yos1	ER to Golgi transport protein Yos1	ER to Golgi transport protein Yos1	transporter Yos1	transporter Yos1	ER to Golgi transport protein Yos1
OG-811	5	5	1:1:1:1:1	SOMG_03977	SPAPJ691.03	mic10	SOCG_01052	SPOG_00969	SJAG_02002	mic10	MICOS complex subunit Mic10	MICOS complex subunit Mic10	eukaryotic protein	eukaryotic protein	MICOS complex subunit Mic10
OG-812	5	5	1:1:1:1:1	SOMG_03906	SPBC16G5.04	mrpl23	SOCG_00984	SPOG_01042	SJAG_03176	mrpl23	mitochondrial ribosomal protein subunit L13	mitochondrial ribosomal protein subunit L13	ribosomal protein subunit L13	ribosomal protein subunit L13	mitochondrial ribosomal protein subunit L13
OG-813	5	5	1:1:1:1:1	SOMG_03888	SPAC1834.06c	pmo25	SOCG_00968	SPOG_01057	SJAG_00333	pmo25	mo25 family protein Pmo25	mo25 family protein Pmo25	mo25 family protein Pmo25	mo25 family protein Pmo25	mo25 family protein Pmo25
OG-814	5	5	1:1:1:1:1	SOMG_03586	SPAC12G12.05c	taf9	SOCG_00685	SPOG_01813	SJAG_01475	taf9	SAGA complex/transcription factor TFIID complex subunit Taf9	SAGA complex/transcription factor TFIID complex subunit Taf9	SAGA complex/transcription initiation factor Taf9	SAGA complex/transcription initiation factor Taf9	SAGA complex/transcription factor TFIID complex subunit Taf9
OG-815	5	5	1:1:1:1:1	SOMG_05072	SPBPB2B2.10c	gal7	SOCG_01130	SPOG_02232	SJAG_02954	gal7	galactose-1-phosphate uridylyltransferase Gal7	galactose-1-phosphate uridylyltransferase Gal7	galactose-1-phosphate uridylyltransferase Gal7	galactose-1-phosphate uridylyltransferase Gal7	galactose-1-phosphate uridylyltransferase Gal7
OG-816	5	5	1:1:1:1:1	SOMG_04881	SPCC576.01c	xan1	SOCG_02822	SPOG_02421	SJAG_04297	xan1	alpha-ketoglutarate-dependent xanthine dioxygenase Xan1	alpha-ketoglutarate-dependent xanthine dioxygenase Xan1	sulfonate dioxygenase	sulfonate dioxygenase	alpha-ketoglutarate-dependent xanthine dioxygenase Xan1
OG-817	5	5	1:1:1:1:1	SOMG_04629	SPAC2F3.18c		SOCG_03067	SPOG_02671	SJAG_03962		small endoribonuclease with 2 transmembrane domains	small endoribonuclease with 2 transmembrane domains	hypothetical protein	hypothetical protein	small endoribonuclease with 2 transmembrane domains
OG-818	5	5	1:1:1:1:1	SOMG_01700	SPAC23G3.01	rpb2	SOCG_02073	SPOG_03939	SJAG_04030	rpb2	RNA polymerase II complex subunit Rpb2	RNA polymerase II complex subunit Rpb2	RNA polymerase II complex subunit Rpb2	RNA polymerase II complex subunit Rpb2	RNA polymerase II complex subunit Rpb2
OG-819	5	5	1:1:1:1:1	SOMG_01361	SPBC409.03	swi5	SOCG_03464	SPOG_04274	SJAG_03221	swi5	recombination mediator Swi5	recombination mediator Swi5	Swi5 protein	Swi5 protein	recombination mediator Swi5
OG-820	5	5	1:1:1:1:1	SOMG_01280	SPBC30B4.07c	tfb4	SOCG_03384	SPOG_04355	SJAG_04368	tfb4	transcription factor TFIIH complex subunit Tfb4	transcription factor TFIIH complex subunit Tfb4	transcription factor TFIIH complex subunit Tfb4	transcription factor TFIIH complex subunit Tfb4	transcription factor TFIIH complex subunit Tfb4
OG-821	5	5	1:1:1:1:1	SOMG_03082	SPAC8C9.11	fra2	SOCG_03172	SPOG_04718	SJAG_02474	fra2	iron-sensor Fra2	iron-sensor Fra2	BolA domain-containing protein	BolA domain-containing protein	iron-sensor Fra2
OG-822	5	5	1:1:1:1:1	SOMG_02252	SPBC530.16	ksh1	SOCG_05345	SPOG_05232	SJAG_05736	ksh1	Golgi kish family protein Ksh1	Golgi kish family protein Ksh1	hypothetical protein	hypothetical protein	Golgi kish family protein Ksh1
OG-823	5	5	1:1:1:1:1	SOMG_01786	SPAC23C4.15	rpb5	SOCG_02161	SPOG_00664	SJAG_02101	rpb5	DNA-directed RNA polymerase I, II and III subunit Rpb5	DNA-directed RNA polymerase I, II and III subunit Rpb5	DNA-directed RNA polymerase I	DNA-directed RNA polymerase I	DNA-directed RNA polymerase I, II and III subunit Rpb5
OG-824	5	5	1:1:1:1:1	SOMG_03832	SPAC1782.05	ypa2	SOCG_00916	SPOG_01110	SJAG_00078	ypa2	serine/threonine protein phosphatase PP2A regulatory subunit, PTPA family Ypa2	serine/threonine protein phosphatase PP2A regulatory subunit, PTPA family Ypa2	phosphotyrosyl phosphatase activator	phosphotyrosyl phosphatase activator	serine/threonine protein phosphatase PP2A regulatory subunit, PTPA family Ypa2
OG-825	5	5	1:1:1:1:1	SOMG_03213	SPBC36B7.08c	ccp1	SOCG_00329	SPOG_02176	SJAG_00170	ccp1	CENP-A histone disassembly chaperone Ccp1	CENP-A histone disassembly chaperone Ccp1	nucleosome assembly protein	nucleosome assembly protein	CENP-A histone disassembly chaperone Ccp1
OG-826	5	5	1:1:1:1:1	SOMG_05070	SPBPB2B2.13	gal1	SOCG_02641	SPOG_02235	SJAG_02950	gal1	galactokinase Gal1	galactokinase Gal1	galactokinase Gal1	galactokinase Gal1	galactokinase Gal1
OG-827	5	5	1:1:1:1:1	SOMG_04732	SPAC1F7.04	rho1	SOCG_02965	SPOG_02567	SJAG_04666	rho1	Rho family GTPase Rho1	Rho family GTPase Rho1	rho family GTPase Rho1	rho family GTPase Rho1	Rho family GTPase Rho1
OG-828	5	5	1:1:1:1:1	SOMG_00900	SPBC11B10.09	cdc2	SOCG_00041	SPOG_04436	SJAG_03048	cdc2	cyclin-dependent protein kinase Cdk1/Cdc2	cyclin-dependent protein kinase Cdk1/Cdc2	CMGC/CDK/CDC2 protein kinase Cdc2	CMGC/CDK/CDC2 protein kinase Cdc2	cyclin-dependent protein kinase Cdk1/Cdc2
OG-829	5	5	1:1:1:1:1	SOMG_02984	SPCC1442.14c	hnt1	SOCG_04093	SPOG_00449	SJAG_01231	hnt1	adenosine 5'-monophosphoramidase	adenosine 5'-monophosphoramidase	adenosine 5'-monophosphoramidase	adenosine 5'-monophosphoramidase	adenosine 5'-monophosphoramidase
OG-830	5	5	1:1:1:1:1	SOMG_03884	SPAC1834.02	aro1	SOCG_00964	SPOG_01061	SJAG_00337	aro1	pentafunctional aromatic polypeptide Aro1	pentafunctional aromatic polypeptide Aro1	pentafunctional aromatic polypeptide Aro1	pentafunctional aromatic polypeptide Aro1	pentafunctional aromatic polypeptide Aro1
OG-831	5	5	1:1:1:1:1	SOMG_00154	SPBC1685.10	rps27	SOCG_01785	SPOG_01263	SJAG_02340	rps27a	40S ribosomal protein S27	40S ribosomal protein S27	40S ribosomal protein S27	40S ribosomal protein S27	40S ribosomal protein S27
OG-832	5	5	1:1:1:1:1	SOMG_02122	SPBC18E5.06	rps21	SOCG_02502	SPOG_01500	SJAG_04174	rps21	40S ribosomal protein S21	40S ribosomal protein S21	40S ribosomal protein S21	40S ribosomal protein S21	40S ribosomal protein S21
OG-833	5	5	1:1:1:1:1	SOMG_02046	SPAC824.07	glo2	SOCG_02429	SPOG_01572	SJAG_01596	glo2	glyoxalase II	glyoxalase II	hydroxyacylglutathione hydrolase	hydroxyacylglutathione hydrolase	glyoxalase II
OG-834	5	5	1:1:1:1:1	SOMG_04988	SPCP1E11.08	nsa2	SOCG_02720	SPOG_02314	SJAG_01811	nsa2	ribosome biogenesis protein Nsa2	ribosome biogenesis protein Nsa2	ribosome biogenesis protein N	ribosome biogenesis protein N	ribosome biogenesis protein Nsa2
OG-835	5	5	1:1:1:1:1	SOMG_03002	SPCPB16A4.04c	trm8	SOCG_04075	SPOG_03235	SJAG_04680	trm8	tRNA (guanine-N7-)-methyltransferase catalytic subunit Trm8	tRNA (guanine-N7-)-methyltransferase catalytic subunit Trm8	tRNA (guanine-N7-)-methyltransferase catalytic subunit Trm8	tRNA (guanine-N7-)-methyltransferase catalytic subunit Trm8	tRNA (guanine-N7-)-methyltransferase catalytic subunit Trm8
OG-836	5	5	1:1:1:1:1	SOMG_04266	SPCC970.05	rpl3601	SOCG_03824	SPOG_03413	SJAG_02121	rpl36a	60S ribosomal protein L36	60S ribosomal protein L36	60S ribosomal protein L36	60S ribosomal protein L36	60S ribosomal protein L36
OG-837	5	5	1:1:1:1:1	SOMG_00879	SPBC29B5.02c	isp4	SOCG_00020	SPOG_04457	SJAG_00922	isp4	plasma membrane OPT oligopeptide transmembrane transporter family Isp4	plasma membrane OPT oligopeptide transmembrane transporter family Isp4	OPT oligopeptide transporter Isp4	OPT oligopeptide transporter Isp4	plasma membrane OPT oligopeptide transmembrane transporter family Isp4
OG-838	5	5	1:1:1:1:1	SOMG_00840	SPBC19C2.07	fba1	SOCG_04906	SPOG_04854	SJAG_01310		fructose-bisphosphate aldolase Fba1	fructose-bisphosphate aldolase Fba1	fructose-bisphosphate aldolase Fba1	fructose-bisphosphate aldolase Fba1	fructose-bisphosphate aldolase, class-II
OG-839	5	5	1:1:1:1:1	SOMG_01965	SPAC5D6.13	gpp74	SOCG_02344	SPOG_04932	SJAG_01516	gpp74	Golgi phosphoprotein 3 family Vps74	Golgi phosphoprotein 3 family Vps74	phosphoprotein 3 family protein	phosphoprotein 3 family protein	Golgi phosphoprotein 3 family Vps74
OG-840	5	5	1:1:1:1:1	SOMG_02737	SPAC1783.08c	rpl1502	SOCG_04338	SPOG_00202	SJAG_03919	rpl15b	60S ribosomal protein L15	60S ribosomal protein L15	60S ribosomal protein L15	60S ribosomal protein L15	60S ribosomal protein L15
OG-841	5	5	1:1:1:1:1	SOMG_00130	SPBC2G2.08	ade9	SOCG_01808	SPOG_01240	SJAG_00106	ade9	C-1-tetrahydrofolatesynthase/methylenetetrahydrof olatedehydrogenase/methylenetetrahydrofolatecyclohydrolase/ formyltetrahydrofolatesynthetase Ade9	C-1-tetrahydrofolatesynthase/methylenetetrahydrof olatedehydrogenase/methylenetetrahydrofolatecyclohydrolase/ formyltetrahydrofolatesynthetase Ade9	C-1-tetrahydrofolate synthase	C-1-tetrahydrofolate synthase	C-1-tetrahydrofolatesynthase/methylenetetrahydrof olatedehydrogenase/methylenetetrahydrofolatecyclohydrolase/ formyltetrahydrofolatesynthetase Ade9
OG-842	5	5	1:1:1:1:1	SOMG_03630	SPAC4F8.04		SOCG_00726	SPOG_01771	SJAG_04492		Brix domain protein Rpf1	Brix domain protein Rpf1	brix domain-containing protein Rpf1	brix domain-containing protein Rpf1	Brix domain protein Rpf1
OG-843	5	5	1:1:1:1:1	SOMG_04871	SPCC576.10c	rpt3	SOCG_02832	SPOG_02431	SJAG_04477	rpt3	19S proteasome base subcomplex ATPase subunit Rpt3	19S proteasome base subcomplex ATPase subunit Rpt3	19S proteasome regulatory subunit Rpt3	19S proteasome regulatory subunit Rpt3	19S proteasome base subcomplex ATPase subunit Rpt3
OG-844	5	5	1:1:1:1:1	SOMG_04340	SPCC16C4.13c	rpl1201	SOCG_03898	SPOG_03338	SJAG_05248	rpl12a	60S ribosomal protein L12.1/L12A	60S ribosomal protein L12.1/L12A	60S ribosomal protein/L12A	60S ribosomal protein/L12A	60S ribosomal protein L12.1/L12A
OG-845	5	5	1:1:1:1:1	SOMG_04265	SPCC970.06	erv29	SOCG_03823	SPOG_03414	SJAG_02120	erv29	COPII adaptor Erv29	COPII adaptor Erv29	cargo receptor for soluble protein	cargo receptor for soluble protein	COPII adaptor Erv29
OG-846	5	5	1:1:1:1:1	SOMG_02405	SPAC4D7.04c	rer2	SOCG_04548	SPOG_03709	SJAG_02163	rer2	cis-prenyltransferase	cis-prenyltransferase	cis-prenyltransferase	cis-prenyltransferase	cis-prenyltransferase
OG-847	5	5	1:1:1:1:1	SOMG_00252	SPAC31G5.09c	spk1	SOCG_01690	SPOG_03840	SJAG_02923	spk1	MAP kinase Spk1	MAP kinase Spk1	CMGC/MAPK/ERK protein kinase Spk1	CMGC/MAPK/ERK protein kinase Spk1	MAP kinase Spk1
OG-848	5	5	1:1:1:1:1	SOMG_01953	SPAC3A12.18	zwf1	SOCG_02331	SPOG_04945	SJAG_02297	zwf1	glucose-6-phosphate 1-dehydrogenase Zwf1	glucose-6-phosphate 1-dehydrogenase Zwf1	glucose-6-phosphate 1-dehydrogenase	glucose-6-phosphate 1-dehydrogenase	glucose-6-phosphate 1-dehydrogenase Zwf1
OG-849	5	5	1:1:1:1:1	SOMG_02818	SPAC22H10.08		SOCG_04258	SPOG_00281	SJAG_02673		DUF2009 family conserved protein	DUF2009 family protein, conserved in yeast and apicomplexa	DUF2009 protein	DUF2009 protein	DUF2009 family protein, conserved in yeast and apicomplexa
OG-850	5	5	1:1:1:1:1	SOMG_03809	SPBC14F5.05c	sam1	SOCG_00893	SPOG_01135	SJAG_03659	sam1	S-adenosylmethionine synthetase	S-adenosylmethionine synthetase	S-adenosylmethionine synthetase	S-adenosylmethionine synthetase	S-adenosylmethionine synthetase
OG-851	5	5	1:1:1:1:1	SOMG_03762	SPAC12B10.09	pet801	SOCG_00851	SPOG_01178	SJAG_01890	pet801	mitochondrial carrier, S-adenosylmethionine	mitochondrial carrier, S-adenosylmethionine	S-adenosylmethionine transporter	S-adenosylmethionine transporter	mitochondrial carrier, S-adenosylmethionine
OG-852	5	5	1:1:1:1:1	SOMG_00182	SPBC354.06	mrps16	SOCG_01758	SPOG_01290	SJAG_02324	mrps16	mitochondrial ribosomal protein subunit S16	mitochondrial ribosomal protein subunit S16	ribosomal protein subunit S16	ribosomal protein subunit S16	mitochondrial ribosomal protein subunit S16
OG-853	5	5	1:1:1:1:1	SOMG_03399	SPAC806.06c		SOCG_00512	SPOG_01993	SJAG_02889		nicotinamide mononucleotide (NMN) adenylyltransferase	nicotinamide mononucleotide (NMN) adenylyltransferase	nicotinamide mononucleotide adenylyltransferase	nicotinamide mononucleotide adenylyltransferase	nicotinamide mononucleotide (NMN) adenylyltransferase
OG-854	5	5	1:1:1:1:1	SOMG_03355	SPAC3H5.05c	rps1401	SOCG_00467	SPOG_02036	SJAG_01548	rps14a	40S ribosomal protein S14	40S ribosomal protein S14	40S ribosomal protein S14	40S ribosomal protein S14	40S ribosomal protein S14
OG-855	5	5	1:1:1:1:1	SOMG_01081	SPBC30D10.18c	rpl102	SOCG_00219	SPOG_02804	SJAG_03122	rpl1b	60S ribosomal protein L10a	60S ribosomal protein L10a	60S ribosomal protein L10a	60S ribosomal protein L10a	60S ribosomal protein L10a
OG-856	5	5	1:1:1:1:1	SOMG_00505	SPBC26H8.07c	nda3	SOCG_01442	SPOG_03182	SJAG_04003	nda3	tubulin beta Nda3	tubulin beta Nda3	tubulin beta Nda3	tubulin beta Nda3	tubulin beta Nda3
OG-857	5	5	1:1:1:1:1	SOMG_02442	SPBC1271.12	osh41	SOCG_04586	SPOG_03673	SJAG_01590	osh41	sterol transfer protein Osh41	sterol transfer protein Osh41	oxysterol binding protein	oxysterol binding protein	sterol transfer protein Osh41
OG-858	5	5	1:1:1:1:1	SOMG_02374	SPAC6F6.08c	cdc16	SOCG_04518	SPOG_03739	SJAG_01386	cdc16	two-component GAP Cdc16	two-component GAP Cdc16	two-component GAP Cdc16	two-component GAP Cdc16	two-component GAP Cdc16
OG-859	5	5	1:1:1:1:1	SOMG_00907	SPBC11B10.02c	his3	SOCG_00048	SPOG_04429	SJAG_03055	his3	histidinol-phosphate aminotransferase imidazole acetol phosphate transaminase His3	histidinol-phosphate aminotransferase imidazole acetol phosphate transaminase His3	histidinol-phosphate aminotransferase imidazole acetol phosphate transaminase His3	histidinol-phosphate aminotransferase imidazole acetol phosphate transaminase His3	histidinol-phosphate aminotransferase imidazole acetol phosphate transaminase His3
OG-860	5	5	1:1:1:1:1	SOMG_00878	SPBC29B5.03c	rpl26	SOCG_00019	SPOG_04459	SJAG_00921	rpl26	60S ribosomal protein L26	60S ribosomal protein L26	60S ribosomal protein L26	60S ribosomal protein L26	60S ribosomal protein L26
OG-861	5	5	1:1:1:1:1	SOMG_00424	SPBC1861.08c	lea1	SOCG_01570	SPOG_04506	SJAG_03210	lea1	U2 snRNP-associated protein Lea1	U2 snRNP-associated protein Lea1	U2 snRNP-associated protein Lea1	U2 snRNP-associated protein Lea1	U2 snRNP-associated protein Lea1
OG-862	5	5	1:1:1:1:1	SOMG_00394	SPAC664.04c	rps1602	SOCG_01540	SPOG_04535	SJAG_01609	rps16b	40S ribosomal protein S16	40S ribosomal protein S16	40S ribosomal protein S16	40S ribosomal protein S16	40S ribosomal protein S16
OG-863	5	5	1:1:1:1:1	SOMG_03142	SPBC18H10.14	rps1601	SOCG_03233	SPOG_04659	SJAG_03422	rps16a	40S ribosomal protein S16	40S ribosomal protein S16	40S ribosomal protein S16	40S ribosomal protein S16	40S ribosomal protein S16
OG-864	5	5	1:1:1:1:1	SOMG_03141	SPBC18H10.13	rps1402	SOCG_03232	SPOG_04660	SJAG_03424	rps14b	40S ribosomal protein S14	40S ribosomal protein S14	40S ribosomal protein S14	40S ribosomal protein S14	40S ribosomal protein S14
OG-865	5	5	1:1:1:1:1	SOMG_02699	SPAC20H4.05c	mde1	SOCG_04375	SPOG_00164	SJAG_02689	mde1	5'-methylthioribulose-1-phosphate dehydratase, adducin Mde1	5'-methylthioribulose-1-phosphate dehydratase, adducin Mde1	5'-methylthioribulose-1-phosphate dehydratase	5'-methylthioribulose-1-phosphate dehydratase	5'-methylthioribulose-1-phosphate dehydratase, adducin Mde1
OG-866	5	5	1:1:1:1:1	SOMG_02826	SPAC1B9.03c		SOCG_04250	SPOG_00289	SJAG_02427		RNA-binding protein involved in ribosomal large subunit assembly and maintenance	RNA-binding protein involved in ribosomal large subunit assembly and maintenance	RNA-binding protein	RNA-binding protein	RNA-binding protein involved in ribosomal large subunit assembly and maintenance
OG-867	5	5	1:1:1:1:1	SOMG_03784	SPAC30C2.08		SOCG_00868	SPOG_01160	SJAG_00049		UPF0662 family conserved fungal protein	UPF0662 family conserved fungal protein	fungal protein	fungal protein	UPF0662 family conserved fungal protein
OG-868	5	5	1:1:1:1:1	SOMG_04735	SPAC1F7.08	fio1	SOCG_02962	SPOG_02564	SJAG_04677	fio1	plasma membrane iron transport multicopper oxidase Fio1	plasma membrane iron transport multicopper oxidase Fio1	iron transport multicopper oxidase Fio1	iron transport multicopper oxidase Fio1	plasma membrane iron transport multicopper oxidase Fio1
OG-869	5	5	1:1:1:1:1	SOMG_04569	SPAC1F12.02c	tma19	SOCG_03127	SPOG_02732	SJAG_02786	tma19	translationally controlled tumor protein homolog Tma19/Tpt1	translationally controlled tumor protein homolog Tma19/Tpt1	translationally controlled tumor protein	translationally controlled tumor protein	translationally controlled tumor protein homolog Tma19/Tpt1
OG-870	5	5	1:1:1:1:1	SOMG_01153	SPBC4F6.18c	arf1	SOCG_00283	SPOG_02874	SJAG_02824	arf1	ADP-ribosylation factor, Arf family Arf1	ADP-ribosylation factor, Arf family Arf1	ADP-ribosylation factor	ADP-ribosylation factor	ADP-ribosylation factor, Arf family Arf1
OG-871	5	5	1:1:1:1:1	SOMG_00661	SPBC16D10.09	pcn1	SOCG_01289	SPOG_03030	SJAG_04190	pcn1	PCNA	PCNA	PCNA protein	hypothetical protein	PCNA
OG-872	5	5	1:1:1:1:1	SOMG_04211	SPCC1682.02c	mcm3	SOCG_03771	SPOG_03466	SJAG_01762	mcm3	MCM complex subunit Mcm3	MCM complex subunit Mcm3	MCM complex subunit Mcm3	MCM complex subunit Mcm3	MCM complex subunit Mcm3
OG-873	5	5	1:1:1:1:1	SOMG_04130	SPCC320.11c	nip7	SOCG_03696	SPOG_03539	SJAG_01839	nip7	RNA-binding ribosome biogenesis protein Nip7	RNA-binding ribosome biogenesis protein Nip7	RNA-binding protein	RNA-binding protein	RNA-binding ribosome biogenesis protein Nip7
OG-874	5	5	1:1:1:1:1	SOMG_00345	SPAC1002.13c	psu1	SOCG_01492	SPOG_04584	SJAG_03295	psu1	cell wall beta-glucosidase Psu1	cell wall beta-glucosidase Psu1	cell wall protein Psu1	cell wall protein Psu1	cell wall beta-glucosidase Psu1
OG-875	5	5	1:1:1:1:1	SOMG_02734	SPAC1783.05	hrp1	SOCG_04341	SPOG_00198	SJAG_04038	hrp1	CENP-A chaperone, CHD family Hrp1	CENP-A chaperone, CHD family Hrp1	ATP-dependent DNA helicase Hrp1	ATP-dependent DNA helicase Hrp1	CENP-A chaperone, CHD family Hrp1
OG-876	5	5	1:1:1:1:1	SOMG_02742	SPAC18G6.04c	shm2	SOCG_04333	SPOG_00207	SJAG_03914	shm2	serine hydroxymethyltransferase Shm2	serine hydroxymethyltransferase Shm2	serine hydroxymethyltransferase Shm2	serine hydroxymethyltransferase Shm2	serine hydroxymethyltransferase Shm2
OG-877	5	5	1:1:1:1:1	SOMG_01746	SPAC222.08c	sno1	SOCG_02122	SPOG_00703	SJAG_00691	sno1	glutamine aminotransferase subunit Sno1	glutamine aminotransferase subunit Sno1	glutamine aminotransferase subunit	glutamine aminotransferase subunit	glutamine aminotransferase subunit Sno1
OG-878	5	5	1:1:1:1:1	SOMG_03996	SPAC14C4.09	agn1	SOCG_01070	SPOG_00951	SJAG_03444	agn1	cell wall glucan endo-1,3-alpha-glucosidase Agn1	cell wall glucan endo-1,3-alpha-glucosidase Agn1	glucan endo-1,3-alpha-glucosidase Agn1	glucan endo-1,3-alpha-glucosidase Agn1	cell wall glucan endo-1,3-alpha-glucosidase Agn1
OG-879	5	5	1:1:1:1:1	SOMG_03869	SPAC144.07c	gpn2	SOCG_00951	SPOG_01075	SJAG_00065	gpn2	conserved GTPase Gpn2	conserved GTPase Gpn2	ATP binding protein	ATP binding protein	conserved GTPase Gpn2
OG-880	5	5	1:1:1:1:1	SOMG_03839	SPAC1782.12c		SOCG_00923	SPOG_01103	SJAG_00085		ER transmembrane protein, DUF423 family protein, TMEM256-like protein, implicated in lipid metabolism or membrane organization	ER transmembrane protein, DUF423 family protein, human TMEM256 ortholog, implicated in lipid metabolism or membrane organization	DUF423 protein	DUF423 protein	ER transmembrane protein, DUF423 family protein, human TMEM256 ortholog, implicated in lipid metabolism or membrane organization
OG-881	5	5	1:1:1:1:1	SOMG_03772	SPAC1093.02	pdx3	SOCG_00861	SPOG_01168	SJAG_01881	pdx3	pyridoxamine 5'-phosphate oxidase Pdx3	pyridoxamine 5'-phosphate oxidase Pdx3	pyridoxamine 5'-phosphate oxidase	pyridoxamine 5'-phosphate oxidase	pyridoxamine 5'-phosphate oxidase Pdx3
OG-882	5	5	1:1:1:1:1	SOMG_04948	SPCC965.04c	yme1	SOCG_02757	SPOG_02354	SJAG_01816	yme1	mitochondrial inner membrane i-AAA protease complex subunit Yme1	mitochondrial inner membrane i-AAA protease complex subunit Yme1	inner membrane I-AAA protease complex subunit Yme1	inner membrane I-AAA protease complex subunit Yme1	mitochondrial inner membrane i-AAA protease complex subunit Yme1
OG-883	5	5	1:1:1:1:1	SOMG_04934	SPCC1739.12	ppe1	SOCG_02771	SPOG_02371	SJAG_01187	ppe1	serine/threonine protein phosphatase PP6 catalytic subunit Ppe1	serine/threonine protein phosphatase PP6 catalytic subunit Ppe1	serine/threonine protein phosphatase Ppe1	serine/threonine protein phosphatase Ppe1	serine/threonine protein phosphatase PP6 catalytic subunit Ppe1
OG-884	5	5	1:1:1:1:1	SOMG_01376	SPBC1709.05	sks2	SOCG_03479	SPOG_04259	SJAG_03237	sks2	heat shock protein, Hsp70 family, ribosome associated Sks2	heat shock protein, Hsp70 family, ribosome associated Sks2	heat shock protein	heat shock protein	heat shock protein, Hsp70 family, ribosome associated Sks2
OG-885	5	5	1:1:1:1:1	SOMG_03071	SPAC15A10.04c	zpr1	SOCG_03161	SPOG_04729	SJAG_02461	zpr1	EF-1 alpha binding zinc finger protein Zpr1	EF-1 alpha binding zinc finger protein Zpr1	EF-1 alpha binding zinc finger protein Zpr1	EF-1 alpha binding zinc finger protein Zpr1	EF-1 alpha binding zinc finger protein Zpr1
OG-886	5	5	1:1:1:1:1	SOMG_02563	SPBC32F12.04	gtb1	SOCG_04756	SPOG_00033	SJAG_01215	gtb1	gamma-tubulin Gtb1	gamma-tubulin Gtb1	gamma-tubulin	gamma-tubulin	gamma-tubulin Gtb1
OG-887	5	5	1:1:1:1:1	SOMG_02572	SPBC32F12.12c		SOCG_04747	SPOG_00042	SJAG_01206		Golgi membrane protein involved in vesicle-mediated transport	Golgi membrane protein involved in vesicle-mediated transport	membrane protein	membrane protein	Golgi membrane protein involved in vesicle-mediated transport
OG-888	5	5	1:1:1:1:1	SOMG_00757	SPAC26A3.16	dsk2	SOCG_04826	SPOG_00485	SJAG_07000	dsk2	UBA domain protein Dph1/Dsk2	UBA domain protein Dph1/Dsk2	UBA domain-containing protein Dph1	UBA domain-containing protein Dph1	UBA domain protein Dph1/Dsk2
OG-889	5	5	1:1:1:1:1	SOMG_01779	SPAC23C4.08	rho3	SOCG_02154	SPOG_00671	SJAG_02366	rho3	Rho family GTPase Rho3	Rho family GTPase Rho3	rho family GTPase Rho3	rho family GTPase Rho3	Rho family GTPase Rho3
OG-890	5	5	1:1:1:1:1	SOMG_03699	SPAC23H3.13c	gpa2	SOCG_00792	SPOG_01704	SJAG_02444	gpa2	heterotrimeric G protein alpha-2 subunit Gpa2	heterotrimeric G protein alpha-2 subunit Gpa2	heterotrimeric G protein alpha-2 subunit Gpa2	heterotrimeric G protein alpha-2 subunit Gpa2	heterotrimeric G protein alpha-2 subunit Gpa2
OG-891	5	5	1:1:1:1:1	SOMG_04771	SPCC663.04	rpl39	SOCG_02927	SPOG_02529	SJAG_03364	rpl39	60S ribosomal protein L39	60S ribosomal protein L39	60S ribosomal protein L39	60S ribosomal protein L39	60S ribosomal protein L39
OG-892	5	5	1:1:1:1:1	SOMG_04769	SPCC663.05c	cia1	SOCG_02929	SPOG_02531	SJAG_03366	cia1	histone H3-H4 chaperone Cia1	histone H3-H4 chaperone Cia1	histone chaperone Cia1	histone chaperone Cia1	histone H3-H4 chaperone Cia1
OG-893	5	5	1:1:1:1:1	SOMG_04673	SPAC19G12.15c	tpp1	SOCG_03024	SPOG_02627	SJAG_01862	tpp1	trehalose-6-phosphate phosphatase Tpp1	trehalose-6-phosphate phosphatase Tpp1	trehalose-6-phosphate phosphatase Tpp1	trehalose-6-phosphate phosphatase Tpp1	trehalose-6-phosphate phosphatase Tpp1
OG-894	5	5	1:1:1:1:1	SOMG_04210	SPCC1682.01	qcr9	SOCG_03770	SPOG_03467	SJAG_01763	qcr9	ubiquinol-cytochrome-c reductase complex subunit 9	ubiquinol-cytochrome-c reductase complex subunit 9	ubiquinol-cytochrome-c reductase complex subunit 9	ubiquinol-cytochrome-c reductase complex subunit 9	ubiquinol-cytochrome-c reductase complex subunit 9
OG-895	5	5	1:1:1:1:1	SOMG_00248	SPAC31G5.05c	rpe1	SOCG_01694	SPOG_03836	SJAG_00501	rpe1	ribulose phosphate 3-epimerase Rpe1	ribulose phosphate 3-epimerase Rpe1	ribulose phosphate 3-epimerase	ribulose phosphate 3-epimerase	ribulose phosphate 3-epimerase Rpe1
OG-896	5	5	1:1:1:1:1	SOMG_01652	SPAC22G7.01c	fra1	SOCG_02024	SPOG_03987	SJAG_00969	fra1	iron responsive transcriptional regulator, peptidase family	iron responsive transcriptional regulator, peptidase family	aminopeptidase	aminopeptidase	iron responsive transcriptional regulator, peptidase family
OG-897	5	5	1:1:1:1:1	SOMG_01445	SPBC646.11	cct6	SOCG_03547	SPOG_04191	SJAG_02378	cct6	chaperonin-containing T-complex zeta subunit Cct6	chaperonin-containing T-complex zeta subunit Cct6	chaperonin-containing T-complex zeta subunit Cct6	chaperonin-containing T-complex zeta subunit Cct6	chaperonin-containing T-complex zeta subunit Cct6
OG-898	5	5	1:1:1:1:1	SOMG_01296	SPBC3D6.05	ptp4	SOCG_03400	SPOG_04340	SJAG_04883	ptp4	phosphatidate cytidylyltransferase Ptp4/Dgk1	phosphatidate cytidylyltransferase Ptp4/Dgk1	phosphatidate cytidylyltransferase Ptp4	phosphatidate cytidylyltransferase Ptp4	phosphatidate cytidylyltransferase Ptp4/Dgk1
OG-899	5	5	1:1:1:1:1	SOMG_01248	SPBC8D2.18c		SOCG_03352	SPOG_04388	SJAG_03556		adenosylhomocysteinase	adenosylhomocysteinase	adenosylhomocysteinase	adenosylhomocysteinase	adenosylhomocysteinase
OG-900	5	5	1:1:1:1:1	SOMG_00477	SPBC3B9.18c	vma7	SOCG_01469	SPOG_04609	SJAG_04015	vma7	V-type ATPase V1 subunit F	V-type ATPase V1 subunit F	V-type ATPase V1 subunit F	V-type ATPase V1 subunit F	V-type ATPase V1 subunit F
OG-901	5	5	1:1:1:1:1	SOMG_00819	SPAC1486.09	nob1	SOCG_04889	SPOG_04836	SJAG_03539	nob1	ribosome biogenesis protein Nob1	ribosome biogenesis protein Nob1	ribosome biogenesis protein Nob1	ribosome biogenesis protein Nob1	ribosome biogenesis protein Nob1
OG-902	5	5	1:1:1:1:1	SOMG_00967	SPBC17D11.06	spp2	SOCG_00106	SPOG_00789	SJAG_02627	spp2	DNA primase large subunit Spp2	DNA primase large subunit Spp2	DNA primase large subunit Spp2	DNA primase large subunit Spp2	DNA primase large subunit Spp2
OG-903	5	5	1:1:1:1:1	SOMG_02308	SPBC839.13c	rpl1601	SOCG_04456	SPOG_01316	SJAG_04160	rpl16a	60S ribosomal protein L13/L16	60S ribosomal protein L13/L16	60S ribosomal protein L13/L16	60S ribosomal protein L13/L16	60S ribosomal protein L13/L16
OG-904	5	5	1:1:1:1:1	SOMG_03640	SPAC4F8.15	itr1	SOCG_00735	SPOG_01761	SJAG_04506	itr1	myo-inositol transmembrane transporter Itr1	myo-inositol transmembrane transporter Itr1	myo-inositol transporter Itr1	myo-inositol transporter Itr1	myo-inositol transmembrane transporter Itr1
OG-905	5	5	1:1:1:1:1	SOMG_04598	SPAC1071.10c	pma1	SOCG_03098	SPOG_02702	SJAG_01669		plasma membrane P-type proton exporting ATPase, P3-type Pma1	plasma membrane P-type proton exporting ATPase, P3-type Pma1	P-type proton ATPase Pma1	P-type proton ATPase Pma1	P-type ATPase
OG-906	5	5	1:1:1:1:1	SOMG_00631	SPBP8B7.25	cyp4	SOCG_01318	SPOG_03060	SJAG_02413	cyp4	cyclophilin family peptidyl-prolyl cis-trans isomerase Cyp4	cyclophilin family peptidyl-prolyl cis-trans isomerase Cyp4	cyclophilin family peptidyl-prolyl cis-trans isomerase Cyp4	cyclophilin family peptidyl-prolyl cis-trans isomerase Cyp4	cyclophilin family peptidyl-prolyl cis-trans isomerase Cyp4
OG-907	5	5	1:1:1:1:1	SOMG_03119	SPBC1D7.04	mlo3	SOCG_03210	SPOG_04682	SJAG_01717	mlo3	RNA binding protein Mlo3	RNA binding protein Mlo3	RNA binding protein Mlo3	RNA binding protein Mlo3	RNA binding protein Mlo3
OG-908	5	5	1:1:1:1:1	SOMG_02991	SPCC1223.02	nmt1	SOCG_04086	SPOG_04802	SJAG_04866	nmt1	4-amino-5-hydroxymethyl-2-methylpyrimidine phosphate synthase Nmt1	4-amino-5-hydroxymethyl-2-methylpyrimidine phosphate synthase Nmt1	no message in thiamine Nmt1	no message in thiamine Nmt1	4-amino-5-hydroxymethyl-2-methylpyrimidine phosphate synthase Nmt1
OG-909	5	5	1:1:1:1:1	SOMG_01802	SPAC1A6.10	tcd1	SOCG_02175	SPOG_00650	SJAG_02084	tcd1	tRNA threonylcarbamoyladenosine dehydratase Tcd1	tRNA threonylcarbamoyladenosine dehydratase Tcd1	moeb/ThiF domain-containing protein	moeb/ThiF domain-containing protein	tRNA threonylcarbamoyladenosine dehydratase Tcd1
OG-910	5	5	1:1:1:1:1	SOMG_01762	SPAC821.08c	slp1	SOCG_02137	SPOG_00689	SJAG_00666	slp1	substrate-specific mitotic metaphase/anaphase APC coactivator Slp1/Cdc20	substrate-specific mitotic metaphase/anaphase APC coactivator Slp1/Cdc20	sleepy Slp1	sleepy Slp1	substrate-specific mitotic metaphase/anaphase APC coactivator Slp1/Cdc20
OG-911	5	5	1:1:1:1:1	SOMG_00099	SPBC3B8.07c	dsd1	SOCG_01838	SPOG_01209	SJAG_01057	dsd1	dihydroceramide delta-4 desaturase	dihydroceramide delta-4 desaturase	dihydroceramide delta-4 desaturase	dihydroceramide delta-4 desaturase	dihydroceramide delta-4 desaturase
OG-912	5	5	1:1:1:1:1	SOMG_03719	SPAC19A8.07c	imp4	SOCG_00811	SPOG_01686	SJAG_03252	imp4	U3 snoRNP-associated protein Imp4	U3 snoRNP-associated protein Imp4	U3 snoRNP-associated protein Imp4	U3 snoRNP-associated protein Imp4	U3 snoRNP-associated protein Imp4
OG-913	5	5	1:1:1:1:1	SOMG_04940	SPCC74.01	sly1	SOCG_02765	SPOG_02362	SJAG_03499	sly1	SNARE binding protein Sly1	SNARE binding protein Sly1	SNARE binding protein Sly1	SNARE binding protein Sly1	SNARE binding protein Sly1
OG-914	5	5	1:1:1:1:1	SOMG_04376	SPCC1393.03	rps1501	SOCG_03933	SPOG_03303	SJAG_04256	rps15a	40S ribosomal protein S15	40S ribosomal protein S15	40S ribosomal protein S15	40S ribosomal protein S15	40S ribosomal protein S15
OG-915	5	5	1:1:1:1:1	SOMG_00264	SPAC1786.01c	ptl2	SOCG_01678	SPOG_03852	SJAG_02907	ptl2	triacylglycerol lipase ptl2	triacylglycerol lipase ptl2	triacylglycerol lipase	triacylglycerol lipase	triacylglycerol lipase ptl2
OG-916	5	5	1:1:1:1:1	SOMG_01694	SPAC2G11.14	taf1	SOCG_02067	SPOG_03945	SJAG_03900	taf1	transcription factor TFIID complex, histone acetyltransferase subunit Taf111	transcription factor TFIID complex, histone acetyltransferase subunit Taf111	transcription factor TFIID complex subunit Taf111	transcription factor TFIID complex subunit Taf111	transcription factor TFIID complex, histone acetyltransferase subunit Taf111
OG-917	5	5	1:1:1:1:1	SOMG_04461	SPCC622.17	apn1	SOCG_04016	SPOG_04774	SJAG_03665	apn1	AP endonuclease, minor transcript isoform Apn1	AP endonuclease, minor transcript isoform Apn1	AP endonuclease Apn1	AP endonuclease Apn1	AP endonuclease, minor transcript isoform Apn1
OG-918	5	5	1:1:1:1:1	SOMG_02575	SPBC2G5.07c	rpc25	SOCG_04744	SPOG_00045	SJAG_02600	rpc25	DNA-directed RNA polymerase III complex subunit Rpc25	DNA-directed RNA polymerase III complex subunit Rpc25	DNA-directed RNA polymerase III complex subunit Rpc25	DNA-directed RNA polymerase III complex subunit Rpc25	DNA-directed RNA polymerase III complex subunit Rpc25
OG-919	5	5	1:1:1:1:1	SOMG_02613	SPBC365.03c	rpl2101	SOCG_04706	SPOG_00081	SJAG_01202	rpl21a	60S ribosomal protein L21	60S ribosomal protein L21	60S ribosomal protein L21	60S ribosomal protein L21	60S ribosomal protein L21
OG-920	5	5	1:1:1:1:1	SOMG_02151	SPBC1198.01	fmd2	SOCG_02530	SPOG_01472	SJAG_04063	fmd2	glutathione-dependent formaldehyde dehydrogenase Fmd2	glutathione-dependent formaldehyde dehydrogenase Fmd2	glutathione-dependent formaldehyde dehydrogenase	glutathione-dependent formaldehyde dehydrogenase	glutathione-dependent formaldehyde dehydrogenase Fmd2
OG-921	5	5	1:1:1:1:1	SOMG_03686	SPAC25H1.08c	sqt1	SOCG_00781	SPOG_01716	SJAG_02436	sqt1	ribosome assembly protein Sqt1	ribosome assembly protein Sqt1	ribosome biogenesis protein Sqt1	ribosome biogenesis protein Sqt1	ribosome assembly protein Sqt1
OG-922	5	5	1:1:1:1:1	SOMG_03377	SPAC13G6.07c	rps601	SOCG_00490	SPOG_02014	SJAG_03859	rps6a	40S ribosomal protein S6	40S ribosomal protein S6	40S ribosomal protein S6	40S ribosomal protein S6	40S ribosomal protein S6
OG-923	5	5	1:1:1:1:1	SOMG_03317	SPAC16E8.14c	tae1	SOCG_00429	SPOG_02074	SJAG_00508	tae1	ribosomal protein AdoMet-dependent proline dimethyltransferase Tae1	ribosomal protein AdoMet-dependent proline dimethyltransferase Tae1	methyltransferase implicated in translation	methyltransferase implicated in translation	ribosomal protein AdoMet-dependent proline dimethyltransferase Tae1
OG-924	5	5	1:1:1:1:1	SOMG_00218	SPACUNK4.06c	rpb7	SOCG_01722	SPOG_03808	SJAG_01436	rpb7	DNA-directed RNA polymerase complex II subunit Rpb7	DNA-directed RNA polymerase complex II subunit Rpb7	DNA-directed RNA polymerase complex II subunit Rpb7	DNA-directed RNA polymerase complex II subunit Rpb7	DNA-directed RNA polymerase complex II subunit Rpb7
OG-925	5	5	1:1:1:1:1	SOMG_00273	SPAC24C9.07c	bgs2	SOCG_01669	SPOG_03863	SJAG_03587	bgs2	spore wall 1,3-beta-glucan synthase catalytic subunit Bgs2	spore wall 1,3-beta-glucan synthase catalytic subunit Bgs2	1,3-beta-glucan synthase subunit Bgs2	1,3-beta-glucan synthase subunit Bgs2	spore wall 1,3-beta-glucan synthase catalytic subunit Bgs2
OG-926	5	5	1:1:1:1:1	SOMG_01699	SPAC521.05	rps802	SOCG_02072	SPOG_03940	SJAG_04029	rps8b	40S ribosomal protein S8	40S ribosomal protein S8	40S ribosomal protein S8	40S ribosomal protein S8	40S ribosomal protein S8
OG-927	5	5	1:1:1:1:1	SOMG_03070	SPAC15A10.05c	mug182	SOCG_03160	SPOG_04730	SJAG_02462	mug182	NADHX epimerase	NADHX epimerase	YjeF family protein	YjeF family protein	NADHX epimerase
OG-928	5	5	1:1:1:1:1	SOMG_01719	SPAC1687.01	rpc19	SOCG_02093	SPOG_00730	SJAG_00731	rpc19	DNA-directed RNA polymerase I and III subunit Rpc19	DNA-directed RNA polymerase I and III subunit Rpc19	DNA-directed RNA polymerase I and III subunit Rpc19	DNA-directed RNA polymerase I and III subunit Rpc19	DNA-directed RNA polymerase I and III subunit Rpc19
OG-929	5	5	1:1:1:1:1	SOMG_01713	SPAC23G3.12c	htr12	SOCG_02087	SPOG_00736	SJAG_00737	htr12	serine protease, involved in lipid metabolism	serine protease, involved in lipid metabolism	serine protease	serine protease	serine protease, involved in lipid metabolism
OG-930	5	5	1:1:1:1:1	SOMG_04500	SPCC1322.05c	lap2	SOCG_01206	SPOG_00827	SJAG_01088	lap2	vacuolar aminopeptidase Lap2	vacuolar aminopeptidase Lap2	leukotriene A-4 hydrolase	leukotriene A-4 hydrolase	vacuolar aminopeptidase Lap2
OG-931	5	5	1:1:1:1:1	SOMG_04529	SPCC550.11	nmd5	SOCG_01177	SPOG_00856	SJAG_03693	nmd5	karyopherin/importin beta family nuclear import/export signal receptor Nmd5	karyopherin/importin beta family nuclear import/export signal receptor Nmd5	karyopherin	karyopherin	karyopherin/importin beta family nuclear import/export signal receptor Nmd5
OG-932	5	5	1:1:1:1:1	SOMG_00149	SPBC649.02	rps1902	SOCG_01790	SPOG_01258	SJAG_02335	rps19b	40S ribosomal protein S19	40S ribosomal protein S19	40S ribosomal protein S19	40S ribosomal protein S19	40S ribosomal protein S19
OG-933	5	5	1:1:1:1:1	SOMG_02184	SPBC800.05c	atb2	SOCG_02563	SPOG_01439	SJAG_02509	atb2	tubulin alpha 2	tubulin alpha 2	tubulin alpha 2	tubulin alpha 2	tubulin alpha 2
OG-934	5	5	1:1:1:1:1	SOMG_03339	SPAC328.02	dbl4	SOCG_00451	SPOG_02052	SJAG_01533	dbl4	ubiquitin-protein ligase E3 involved in sporulation Dbl4	ubiquitin-protein ligase E3 involved in sporulation Dbl4	ariadne	hypothetical protein	ubiquitin-protein ligase E3 involved in sporulation Dbl4
OG-935	5	5	1:1:1:1:1	SOMG_02444	SPBC1271.14	aga1	SOCG_04588	SPOG_03671	SJAG_01592	aga1	acetyl-CoA:L-glutamate N-acetyltransferase	acetyl-CoA:L-glutamate N-acetyltransferase	glutamate N-acetyltransferase	glutamate N-acetyltransferase	acetyl-CoA:L-glutamate N-acetyltransferase
OG-936	5	5	1:1:1:1:1	SOMG_02542	SPCC613.05c	rpl35	SOCG_04770	SPOG_00023	SJAG_00749	rpl35	60S ribosomal protein L35	60S ribosomal protein L35	60S ribosomal protein L35	60S ribosomal protein L35	60S ribosomal protein L35
OG-937	5	5	1:1:1:1:1	SOMG_02896	SPAC30.02c	kti12	SOCG_04182	SPOG_00360	SJAG_01024	kti12	elongator complex associated protein Kti12	elongator complex associated protein Kti12	elongator complex associated protein Kti2	elongator complex associated protein Kti2	elongator complex associated protein Kti12
OG-938	5	5	1:1:1:1:1	SOMG_00778	SPAPB1E7.12	rps602	SOCG_04847	SPOG_00464	SJAG_03034	rps6b	40S ribosomal protein S6	40S ribosomal protein S6	40S ribosomal protein S6	40S ribosomal protein S6	40S ribosomal protein S6
OG-939	5	5	1:1:1:1:1	SOMG_03886	SPAC1834.04	hht1	SOCG_00966	SPOG_01059	SJAG_00335	hht1	histone H3 h3.1	histone H3 h3.1	histone H3 h3.1	histone H3 h3.1	histone H3 h3.1
OG-940	5	5	1:1:1:1:1	SOMG_05060	SPBC106.04	ada1	SOCG_02651	SPOG_02245	SJAG_04123	ada1	adenosine deaminase Ada1	adenosine deaminase Ada1	adenosine deaminase Ada1	adenosine deaminase Ada1	adenosine deaminase Ada1
OG-941	5	5	1:1:1:1:1	SOMG_04921	SPCC1739.05	set5	SOCG_02784	SPOG_02383	SJAG_03630	set5	histone lysine methyltransferase Set5	histone lysine methyltransferase Set5	histone lysine methyltransferase Set5	histone lysine methyltransferase Set5	histone lysine methyltransferase Set5
OG-942	5	5	1:1:1:1:1	SOMG_04729	SPAC1F7.02c	has1	SOCG_02968	SPOG_02570	SJAG_04669	has1	ATP-dependent RNA helicase Has1	ATP-dependent RNA helicase Has1	ATP-dependent RNA helicase Has1	ATP-dependent RNA helicase Has1	ATP-dependent RNA helicase Has1
OG-943	5	5	1:1:1:1:1	SOMG_04684	SPAC23A1.11	rpl1602	SOCG_03013	SPOG_02616	SJAG_02207	rpl16b	60S ribosomal protein L13/L16	60S ribosomal protein L13/L16	60S ribosomal protein L13/L16	60S ribosomal protein L13/L16	60S ribosomal protein L13/L16
OG-944	5	5	1:1:1:1:1	SOMG_05108	SPAC11G7.04	ubi1	SOCG_03056	SPOG_02660	SJAG_03971	ubi1	ribosomal-ubiquitin fusion protein Ubi1	ribosomal-ubiquitin fusion protein Ubi1	ribosomal-ubiquitin fusion protein Ubi1	ribosomal-ubiquitin fusion protein Ubi1	ribosomal-ubiquitin fusion protein
OG-945	5	5	1:1:1:1:1	SOMG_00691	SPBC1105.11c	hht3	SOCG_01260	SPOG_02999	SJAG_00302	hht3	histone H3 h3.3	histone H3 h3.3	histone H3 h3.1	histone H3 h3.1	histone H3 h3.3
OG-946	5	5	1:1:1:1:1	SOMG_04319	SPCC31H12.08c	ccr4	SOCG_03876	SPOG_03360	SJAG_02540	ccr4	CCR4-Not complex 3'-5'-exoribonuclease subunit 6	CCR4-Not complex 3'-5'-exoribonuclease subunit 6	CCR4-Not complex subunit Ccr4	CCR4-Not complex subunit Ccr4	CCR4-Not complex 3'-5'-exoribonuclease subunit 6
OG-947	5	5	1:1:1:1:1	SOMG_04280	SPCP31B10.08c	rpl35A01	SOCG_03838	SPOG_03399	SJAG_04414	rpl35Ab	60S ribosomal protein L35A	60S ribosomal protein L35A	60S ribosomal protein L35a	60S ribosomal protein L35a	60S ribosomal protein L35A
OG-948	5	5	1:1:1:1:1	SOMG_04096	SPCC1494.06c	dbp9	SOCG_03663	SPOG_03575	SJAG_04650	dbp9	ATP-dependent RNA helicase Dbp9	ATP-dependent RNA helicase Dbp9	ATP-dependent RNA helicase Dbp9	ATP-dependent RNA helicase Dbp9	ATP-dependent RNA helicase Dbp9
OG-949	5	5	1:1:1:1:1	SOMG_05109	SPAC1805.12c	ubi2	SOCG_04495	SPOG_03761	SJAG_01365	ubi2	ribosomal-ubiquitin fusion protein Ubi2	ribosomal-ubiquitin fusion protein Ubi2	ribosomal-ubiquitin fusion protein Ubi1	ribosomal-ubiquitin fusion protein Ubi1	ribosomal-ubiquitin fusion protein
OG-950	5	5	1:1:1:1:1	SOMG_01365	SPBC1709.15c	cft2	SOCG_03468	SPOG_04270	SJAG_03226	cft2	mRNA cleavage and polyadenylation specificity factor complex, metallo-beta-lactamase/beta-CASP protein Cft2	mRNA cleavage and polyadenylation specificity factor complex, metallo-beta-lactamase/beta-CASP protein Cft2	cleavage factor two Cft2/polyadenylation factor CPSF-73	cleavage factor two Cft2/polyadenylation factor CPSF-73	mRNA cleavage and polyadenylation specificity factor complex Cft2 CPSF-73
OG-951	5	5	1:1:1:1:1	SOMG_01252	SPBC8D2.14c	sed5	SOCG_03356	SPOG_04384	SJAG_03552	sed5	SNARE Sed5	SNARE Sed5	SNARE Sed5	SNARE Sed5	SNARE Sed5
OG-952	5	5	1:1:1:1:1	SOMG_01938	SPAC3A12.05c	taf2	SOCG_02311	SPOG_04960	SJAG_04917	taf2	TATA-binding protein associated factor Taf2	TATA-binding protein associated factor Taf2	TATA-binding protein associated factor Taf2	TATA-binding protein associated factor Taf2	TATA-binding protein associated factor Taf2
OG-953	5	5	1:1:1:1:1	SOMG_03032	SPCC1259.03	rpa12	SOCG_04045	SPOG_05431	SJAG_04106	rpa12	DNA-directed RNA polymerase complex I TFIIS subunit Rpa12	DNA-directed RNA polymerase complex I TFIIS subunit Rpa12	DNA-directed RNA polymerase complex I subunit Rpa12	DNA-directed RNA polymerase complex I subunit Rpa12	DNA-directed RNA polymerase complex I TFIIS subunit Rpa12
OG-954	5	5	1:1:1:1:1	SOMG_00111	SPBC4B4.01c	ptk1	SOCG_01827	SPOG_01221	SJAG_00427	ptk1	fumble family pantothenate kinase	fumble family pantothenate kinase	fumble family pantothenate kinase	fumble family pantothenate kinase	fumble family pantothenate kinase
OG-955	5	5	1:1:1:1:1	SOMG_00163	SPBC1685.03	sec11	SOCG_01777	SPOG_01270	SJAG_03261	sec11	signal peptidase subunit Sec11	signal peptidase subunit Sec11	signal peptidase subunit Sec11	signal peptidase subunit Sec11	signal peptidase subunit Sec11
OG-956	5	5	1:1:1:1:1	SOMG_03304	SPAC17A2.05	osm1	SOCG_00416	SPOG_02087	SJAG_00203	osm1	fumarate reductase Osm1	fumarate reductase Osm1	fumerate reductase	fumerate reductase	fumarate reductase Osm1
OG-957	5	5	1:1:1:1:1	SOMG_05012	SPBC649.03	rhp14	SOCG_02699	SPOG_02293	SJAG_02334	rhp14	XP-A family homolog Rhp14	XP-A family homolog Rhp14	XP-A family Rhp14	XP-A family Rhp14	XP-A family homolog Rhp14
OG-958	5	5	1:1:1:1:1	SOMG_04736	SPAC1F7.07c	fip1	SOCG_02961	SPOG_02563	SJAG_04675	fip1	plasma membrane iron transmembrane transporter Fip1	plasma membrane iron transmembrane transporter Fip1	iron permease Fip1	iron permease Fip1	plasma membrane iron transmembrane transporter Fip1
OG-959	5	5	1:1:1:1:1	SOMG_02116	SPBC18E5.02c	lcb1	SOCG_02497	SPOG_01504	SJAG_04178	lcb1	serine palmitoyltransferase complex subunit	serine palmitoyltransferase complex subunit	serine palmitoyltransferase complex subunit	serine palmitoyltransferase complex subunit	serine palmitoyltransferase complex subunit
OG-960	5	5	1:1:1:1:1	SOMG_01237	SPBP4H10.11c	lcf2	SOCG_03343	SPOG_02957	SJAG_03909	lcf2	long-chain-fatty-acid-CoA ligase	long-chain-fatty-acid-CoA ligase	long-chain-fatty-acid-CoA ligase	long-chain-fatty-acid-CoA ligase	long-chain-fatty-acid-CoA ligase
OG-961	5	5	1:1:1:1:1	SOMG_00605	SPBC13G1.09	enp1	SOCG_01344	SPOG_03086	SJAG_00897	enp1	bystin family U3 and U14 snoRNA associated protein Enp1	bystin family U3 and U14 snoRNA associated protein Enp1	bystin family U3 and U14 snoRNA associated protein	bystin family U3 and U14 snoRNA associated protein	bystin family U3 and U14 snoRNA associated protein Enp1
OG-962	5	5	1:1:1:1:1	SOMG_04171	SPCC794.07	lat1	SOCG_03732	SPOG_03506	SJAG_02158	lat1	dihydrolipoamide S-acetyltransferase E2, Lat1	dihydrolipoamide S-acetyltransferase E2, Lat1	dihydrolipoamide S-acetyltransferase E2	dihydrolipoamide S-acetyltransferase E2	dihydrolipoamide S-acetyltransferase E2, Lat1
OG-963	5	5	1:1:1:1:1	SOMG_04510	SPCC645.14c	sti1	SOCG_01196	SPOG_00837	SJAG_03717	sti1	chaperone activator Sti1	chaperone activator Sti1	chaperone activator Sti1	chaperone activator Sti1	chaperone activator Sti1
OG-964	5	5	1:1:1:1:1	SOMG_00145	SPBC887.12		SOCG_01793	SPOG_01255	SJAG_01945		P-type ATPase	P-type ATPase	P-type ATPase	P-type ATPase	P-type ATPase
OG-965	5	5	1:1:1:1:1	SOMG_02175	SPBC800.03	clr3	SOCG_02554	SPOG_01448	SJAG_03844	clr3	histone deacetylase (class II) Clr3	histone deacetylase (class II) Clr3	histone deacetylase Clr3	histone deacetylase Clr3	histone deacetylase (class II) Clr3
OG-966	5	5	1:1:1:1:1	SOMG_02114	SPBC29A3.18	cyt1	SOCG_02495	SPOG_01506	SJAG_02646	cyt1	cytochrome c1 Cyt1	cytochrome c1 Cyt1	cytochrome c1 Cyt1	cytochrome c1 Cyt1	cytochrome c1 Cyt1
OG-967	5	5	1:1:1:1:1	SOMG_05031	SPBC428.02c	eca39	SOCG_02679	SPOG_02274	SJAG_04149	eca39	branched chain amino acid aminotransferase Eca39	branched chain amino acid aminotransferase Eca39	branched chain amino acid aminotransferase Eca39	branched chain amino acid aminotransferase Eca39	branched chain amino acid aminotransferase Eca39
OG-968	5	5	1:1:1:1:1	SOMG_04177	SPCC794.12c	mae2	SOCG_03738	SPOG_03500	SJAG_02176	mae2	malic enzyme, malate dehydrogenase (oxaloacetate decarboxylating), Mae2	malic enzyme, malate dehydrogenase (oxaloacetate decarboxylating), Mae2	malic enzyme	malic enzyme	malic enzyme, malate dehydrogenase (oxaloacetate decarboxylating), Mae2
OG-969	5	5	1:1:1:1:1	SOMG_03799	SPBC3F6.03	trr1	SOCG_00883	SPOG_01145	SJAG_03653	trr1	thioredoxin reductase Trr1	thioredoxin reductase Trr1	thioredoxin reductase Trr1	thioredoxin reductase Trr1	thioredoxin reductase Trr1
OG-970	5	5	1:1:1:1:1	SOMG_03669	SPAC823.03	ppk15	SOCG_00763	SPOG_01733	SJAG_04980	ppk15	serine/threonine protein kinase Ppk15	serine/threonine protein kinase Ppk15	CMGC/DYRK/YAK protein kinase Ppk15	CMGC/DYRK/YAK protein kinase Ppk15	serine/threonine protein kinase Ppk15
OG-971	5	5	1:1:1:1:1	SOMG_03600	SPAC4F10.10c	mnn9	SOCG_00698	SPOG_01800	SJAG_01276	mnn9	Golgi mannan polymerase I complex subunit Mnn9	Golgi mannan polymerase I complex subunit Mnn9	mannosyltransferase complex subunit	mannosyltransferase complex subunit	Golgi mannan polymerase I complex subunit Mnn9
OG-972	5	5	1:1:1:1:1	SOMG_03466	SPAC22E12.05c	rer1	SOCG_00577	SPOG_01928	SJAG_04402	rer1	Rer1 family protein	Rer1 family protein	Rer1 family protein	Rer1 family protein	Rer1 family protein
OG-973	5	5	1:1:1:1:1	SOMG_03324	SPAC16E8.07c	vph1	SOCG_00436	SPOG_02067	SJAG_00516	vph1	V-type ATPase V0 subunit a	V-type ATPase V0 subunit a	V-type ATPase V0 subunit A	V-type ATPase V0 subunit A	V-type ATPase V0 subunit a
OG-974	5	5	1:1:1:1:1	SOMG_04879	SPCC576.03c	tpx1	SOCG_02824	SPOG_02423	SJAG_01199	tpx1	thioredoxin peroxidase Tpx1	thioredoxin peroxidase Tpx1	thioredoxin peroxidase Tpx1	thioredoxin peroxidase Tpx1	thioredoxin peroxidase Tpx1
OG-975	5	5	1:1:1:1:1	SOMG_01333	SPBC4.07c	rpt2	SOCG_03436	SPOG_04304	SJAG_00712	rpt2	19S proteasome base subcomplex ATPase subunit Rpt2	19S proteasome base subcomplex ATPase subunit Rpt2	19S proteasome regulatory subunit Rpt2	19S proteasome regulatory subunit Rpt2	19S proteasome base subcomplex ATPase subunit Rpt2
OG-976	5	5	1:1:1:1:1	SOMG_01276	SPBC27B12.03c	erg32	SOCG_03380	SPOG_04359	SJAG_03509	erg32	C-5 sterol desaturase Erg32	C-5 sterol desaturase Erg32	C-5 sterol desaturase Erg32	C-5 sterol desaturase Erg32	C-5 sterol desaturase Erg32
OG-977	5	5	1:1:1:1:1	SOMG_01977	SPAC57A7.11	mip1	SOCG_02357	SPOG_04920	SJAG_01509	mip1	TORC1 substrate adaptor, WD repeat protein, Raptor homolog Mip1	TORC1 substrate adaptor, WD repeat protein, Raptor homolog Mip1	WD repeat protein	WD repeat protein	TORC1 substrate adaptor, WD repeat protein, Raptor homolog Mip1
OG-978	5	5	1:1:1:1:1	SOMG_01850	SPAC10F6.05c	ubc6	SOCG_02223	SPOG_00602	SJAG_05022	ubc6	ubiquitin conjugating enzyme E2 Ubc6	ubiquitin conjugating enzyme E2 Ubc6	ubiquitin conjugating enzyme Ubc6	ubiquitin conjugating enzyme Ubc6	ubiquitin conjugating enzyme E2 Ubc6
OG-979	5	5	1:1:1:1:1	SOMG_01738	SPAC1687.21		SOCG_02113	SPOG_00711	SJAG_00685		fructose-2,6-bisphosphatase, TIGAR-like protein	fructose-2,6-bisphosphatase, human TIGAR ortholog	phosphoglycerate mutase family protein	phosphoglycerate mutase family protein, variant 1	fructose-2,6-bisphosphatase, human TIGAR ortholog
OG-980	5	5	1:1:1:1:1	SOMG_01731	SPAC1687.14c		SOCG_02105	SPOG_00718	SJAG_00719		EF hand family protein, centrin-like	EF hand family protein, centrin-like	hypothetical protein	hypothetical protein	EF hand family protein, centrin-like
OG-981	5	5	1:1:1:1:1	SOMG_03273	SPAPB1A10.10c	ypt71	SOCG_00386	SPOG_02118	SJAG_03072	ypt71	GTPase Ypt71	GTPase Ypt71	GTPase Ypt71	GTPase Ypt71	GTPase Ypt71
OG-982	5	5	1:1:1:1:1	SOMG_04770	SPCC663.18		SOCG_02928	SPOG_02530	SJAG_03365		GTPase interacting protein involved in vesicle tethering at the Golgi	GTPase interacting protein involved in vesicle tethering at the Golgi	hypothetical protein	hypothetical protein	GTPase interacting protein involved in vesicle tethering at the Golgi
OG-983	5	5	1:1:1:1:1	SOMG_04251	SPCC4G3.04c	coq5	SOCG_03809	SPOG_03428	SJAG_01043	coq5	C-methyltransferase	C-methyltransferase	C-methytransferase	C-methytransferase	C-methyltransferase
OG-984	5	5	1:1:1:1:1	SOMG_04151	SPCC1235.11	mpc1	SOCG_03715	SPOG_03520	SJAG_01924	mpc1	mitochondrial carrier, pyruvate Mpc1	mitochondrial carrier, pyruvate Mpc1	hypothetical protein	hypothetical protein	mitochondrial carrier, pyruvate Mpc1
OG-985	5	5	1:1:1:1:1	SOMG_04127	SPCC330.14c	rpl2402	SOCG_03692	SPOG_03544	SJAG_03922	rpl24b	60S ribosomal protein L24	60S ribosomal protein L24	60S ribosomal protein L24	60S ribosomal protein L24	60S ribosomal protein L24
OG-986	5	5	1:1:1:1:1	SOMG_00295	SPAC589.05c	qng1	SOCG_01648	SPOG_03883	SJAG_01781	qtr3	tRNA queuosine nucleoside glycosylase Qng1	tRNA queuosine nucleoside glycosylase Qng1	eukaryotic protein	eukaryotic protein	RNA queuosine modification protein Qtr3
OG-987	5	5	1:1:1:1:1	SOMG_01506	SPCC63.11	prp28	SOCG_03608	SPOG_04128	SJAG_04230	prp28	U5 snRNP-associated ATP-dependent RNA helicase Prp28	U5 snRNP-associated ATP-dependent RNA helicase Prp28	U5 snRNP-associated protein Prp28	U5 snRNP-associated protein Prp28	U5 snRNP-associated ATP-dependent RNA helicase Prp28
OG-988	5	5	1:1:1:1:1	SOMG_01465	SPBC713.11c	pmp3	SOCG_03565	SPOG_04173	SJAG_00372	pmp3	plasma membrane proteolipid Pmp3	plasma membrane proteolipid Pmp3	plasma membrane proteolipid Pmp3	plasma membrane proteolipid Pmp3	plasma membrane proteolipid Pmp3
OG-989	5	5	1:1:1:1:1	SOMG_00483	SPBC3B9.12	trs23	SOCG_01463	SPOG_04615	SJAG_04021	trs23	TRAPP I, II, and III complex subunit Trs23	TRAPP I, II, and III complex subunit Trs23	TRAPP complex subunit Trs23	TRAPP complex subunit Trs23	TRAPP I, II, and III complex subunit Trs23
OG-990	5	5	1:1:1:1:1	SOMG_00162	SPBC1685.16	vma9	SOCG_01778	SPOG_05220	SJAG_05294	vma9	V-type ATPase V0 subunit e	V-type ATPase V0 subunit e	V-type ATPase V0 subunit E	V-type ATPase V0 subunit E	V-type ATPase V0 subunit e
OG-991	5	5	1:1:1:1:1	SOMG_02745	SPAC18G6.07c	mra1	SOCG_04330	SPOG_00210	SJAG_02024	mra1	rRNA (pseudouridine) methyltransferase Mra1	rRNA (pseudouridine) methyltransferase Mra1	ribosome biogenesis protein Mra1	ribosome biogenesis protein Mra1	rRNA (pseudouridine) methyltransferase Mra1
OG-992	5	5	1:1:1:1:1	SOMG_04537	SPCC550.03c	ski2	SOCG_01169	SPOG_00864	SJAG_04118	ski2	Ski complex RNA helicase Ski2	Ski complex RNA helicase Ski2	ski complex RNA helicase Ski2	ski complex RNA helicase Ski2	Ski complex RNA helicase Ski2
OG-993	5	5	1:1:1:1:1	SOMG_04959	SPCC1840.05c	pgm2	SOCG_02748	SPOG_02343	SJAG_00134	pgm2	phosphoglucomutase Pgm2	phosphoglucomutase Pgm2	phosphoglucomutase	phosphoglucomutase	phosphoglucomutase Pgm2
OG-994	5	5	1:1:1:1:1	SOMG_00518	SPBC1677.03c	tda1	SOCG_01428	SPOG_03171	SJAG_00830	tda1	threonine ammonia-lyase Tda1	threonine ammonia-lyase Tda1	threonine ammonia-lyase	threonine ammonia-lyase	threonine ammonia-lyase Tda1
OG-995	5	5	1:1:1:1:1	SOMG_04269	SPCC970.02	dcw1	SOCG_03827	SPOG_03410	SJAG_05272	dcw1	mannan endo-1,6-alpha-mannosidase Dcw1	mannan endo-1,6-alpha-mannosidase Dcw1	mannan endo-1,6-alpha-mannosidase	mannan endo-1,6-alpha-mannosidase	mannan endo-1,6-alpha-mannosidase Dcw1
OG-996	5	5	1:1:1:1:1	SOMG_04267	SPCC970.04c	mob2	SOCG_03825	SPOG_03412	SJAG_00236	mob2	protein kinase activator Mob2	protein kinase activator Mob2	protein kinase activator Mob2	protein kinase activator Mob2	protein kinase activator Mob2
OG-997	5	5	1:1:1:1:1	SOMG_01952	SPAC3A12.17c	cys12	SOCG_02330	SPOG_04946	SJAG_01880	cys12	cysteine synthase-like protein Cys12	cysteine synthase-like protein Cys12	cysteine synthase Cys12	cysteine synthase Cys12	cysteine synthase-like protein Cys12
OG-998	5	5	1:1:1:1:1	SOMG_00766	SPAC26A3.06	bud23	SOCG_04835	SPOG_00476	SJAG_02281	bud23	rRNA (guanine-N7-)-methyltransferase Bud23	rRNA (guanine-N7-)-methyltransferase Bud23	rRNA methyltransferase	rRNA methyltransferase	rRNA (guanine-N7-)-methyltransferase Bud23
OG-999	5	5	1:1:1:1:1	SOMG_03943	SPAC1250.01	snf21	SOCG_01020	SPOG_01004	SJAG_04755	snf21	RSC-type complex ATPase Snf21	RSC-type complex ATPase Snf21	ATP-dependent DNA helicase Snf21	ATP-dependent DNA helicase Snf21	RSC-type complex ATPase Snf21
OG-1000	5	5	1:1:1:1:1	SOMG_02183	SPBC800.04c	rpl4301	SOCG_02562	SPOG_01440	SJAG_02510	rpl43a	60S ribosomal protein L37a	60S ribosomal protein L37a	60S ribosomal protein L37a	60S ribosomal protein L37a	60S ribosomal protein L37a
OG-1001	5	5	1:1:1:1:1	SOMG_01039	SPBC405.07	rpl3602	SOCG_00177	SPOG_02762	SJAG_03133	rpl36b	60S ribosomal protein L36	60S ribosomal protein L36	60S ribosomal protein L36	60S ribosomal protein L36	60S ribosomal protein L36
OG-1002	5	5	1:1:1:1:1	SOMG_00895	SPBC83.02c	rpl4302	SOCG_00036	SPOG_04441	SJAG_03043	rpl43b	60S ribosomal protein L37a	60S ribosomal protein L37a	60S ribosomal protein L37a	60S ribosomal protein L37a	60S ribosomal protein L37a
OG-1003	5	5	1:1:1:1:1	SOMG_00977	SPBC20F10.06	mad2	SOCG_00116	SPOG_00779	SJAG_01330	mad2	mitotic spindle checkpoint protein Mad2	mitotic spindle checkpoint protein Mad2	spindle checkpoint protein Mad2	spindle checkpoint protein Mad2	mitotic spindle checkpoint protein Mad2
OG-1004	5	5	1:1:1:1:1	SOMG_03387	SPAC24B11.06c	sty1	SOCG_00500	SPOG_02005	SJAG_02592	sty1	MAP kinase Sty1	MAP kinase Sty1	CMGC/MAPK/P38 protein kinase Sty1	CMGC/MAPK/P38 protein kinase Sty1	MAP kinase Sty1
OG-1005	5	5	1:1:1:1:1	SOMG_03260	SPAC110.03	cdc42	SOCG_00374	SPOG_02131	SJAG_04509	cdc42	Rho family GTPase Cdc42	Rho family GTPase Cdc42	rho family GTPase Cdc42	rho family GTPase Cdc42	Rho family GTPase Cdc42
OG-1006	5	5	1:1:1:1:1	SOMG_04904	SPCC18.16c	fmn1	SOCG_02799	SPOG_02399	SJAG_04845	fmn1	riboflavin kinase Fmn1	riboflavin kinase Fmn1	riboflavin kinase Fmn1	riboflavin kinase Fmn1	riboflavin kinase Fmn1
OG-1007	5	5	1:1:1:1:1	SOMG_00530	SPBC1604.08c	imp1	SOCG_01417	SPOG_03160	SJAG_00840	imp1	importin alpha family nuclear import signal receptor adaptor Imp1	importin alpha family nuclear import signal receptor adaptor Imp1	importin alpha	importin alpha	importin alpha family nuclear import signal receptor adaptor Imp1
OG-1008	5	5	1:1:1:1:1	SOMG_00988	SPBC25H2.07	tif11	SOCG_00127	SPOG_00768	SJAG_01643	tif11	translation initiation factor eIF1A	translation initiation factor eIF1A	translation initiation factor eIF1A	translation initiation factor eIF1A	translation initiation factor eIF1A
OG-1009	5	5	1:1:1:1:1	SOMG_00110	SPBC13A2.04c	ptr2	SOCG_01828	SPOG_01220	SJAG_01983	ptr2	plasma membrane PTR family peptide transmembrane transporter Ptr2	plasma membrane PTR family peptide transmembrane transporter Ptr2	PTR family peptide transporter	PTR family peptide transporter	plasma membrane PTR family peptide transmembrane transporter Ptr2
OG-1010	5	5	1:1:1:1:1	SOMG_02154	SPBC1198.05	guk1	SOCG_02533	SPOG_01469	SJAG_04849	guk1	guanylate kinase Guk1	guanylate kinase Guk1	guanylate kinase	guanylate kinase	guanylate kinase Guk1
OG-1011	5	5	1:1:1:1:1	SOMG_04798	SPCC162.11c	urk1	SOCG_02905	SPOG_02505	SJAG_03708	urk1	uridine kinase/uracil phosphoribosyltransferase	uridine kinase/uracil phosphoribosyltransferase	uridine kinase/uracil phosphoribosyltransferase	uridine kinase/uracil phosphoribosyltransferase	uridine kinase/uracil phosphoribosyltransferase
OG-1012	5	5	1:1:1:1:1	SOMG_02375	SPAC6F6.07c	rps13	SOCG_04519	SPOG_03738	SJAG_01387	rps13a	40S ribosomal protein S13	40S ribosomal protein S13	40S ribosomal protein S13	40S ribosomal protein S13	40S ribosomal protein S13
OG-1013	5	5	1:1:1:1:1	SOMG_03068	SPAC15A10.06		SOCG_03159	SPOG_04732	SJAG_04616		CPA1 sodium ion/proton antiporter	CPA1 sodium ion/proton antiporter	CPA1 sodium ion/proton antiporter	CPA1 sodium ion/proton antiporter	CPA1 sodium ion/proton antiporter
OG-1014	5	5	1:1:1:1:1	SOMG_03935	SPAC1006.07	tif1	SOCG_01013	SPOG_01012	SJAG_04772	tif1	translation initiation factor eIF4A tif1	translation initiation factor eIF4A tif1	translation initiation factor eIF4A	translation initiation factor eIF4A	translation initiation factor eIF4A tif1
OG-1015	5	5	1:1:1:1:1	SOMG_02326	SPBC354.12	gpd3	SOCG_04474	SPOG_01298	SJAG_00027		glyceraldehyde 3-phosphate dehydrogenase Gpd3	glyceraldehyde 3-phosphate dehydrogenase Gpd3	glyceraldehyde-3-phosphate dehydrogenase Tdh1	glyceraldehyde-3-phosphate dehydrogenase Tdh1	glyceraldehyde 3-phosphate dehydrogenase, NAD(P) binding domain
OG-1016	5	5	1:1:1:1:1	SOMG_02285	SPBC119.02	ubc4	SOCG_04433	SPOG_01339	SJAG_04573	ubc4	ubiquitin conjugating enzyme E2 for APC and SCF Ubc4/UbcP1	ubiquitin conjugating enzyme E2 for APC and SCF Ubc4/UbcP1	ubiquitin conjugating enzyme Ubc4	ubiquitin conjugating enzyme Ubc4	ubiquitin conjugating enzyme E2 for APC and SCF Ubc4/UbcP1
OG-1017	5	5	1:1:1:1:1	SOMG_02218	SPBC14C8.04	ilv6	SOCG_02596	SPOG_01405	SJAG_06635	ilv6	acetolactate synthase regulatory subunit Ilv6	acetolactate synthase regulatory subunit Ilv6	acetolactate synthase regulatory unit	acetolactate synthase regulatory unit	acetolactate synthase regulatory subunit Ilv6
OG-1018	5	5	1:1:1:1:1	SOMG_01113	SPBC2D10.16	mhf1	SOCG_00250	SPOG_02836	SJAG_00935	mhf1	CENP-S ortholog, FANCM-MHF complex subunit Mhf1	CENP-S ortholog, FANCM-MHF complex subunit Mhf1	CENP-S protein	CENP-S protein	CENP-S ortholog, FANCM-MHF complex subunit Mhf1
OG-1019	5	5	1:1:1:1:1	SOMG_03003	SPCPB16A4.05c	ure7	SOCG_04074	SPOG_03234	SJAG_04679	ure7	urease accessory protein UreG	urease accessory protein UreG	urease accessory protein UREG	urease accessory protein UREG	urease accessory protein UreG
OG-1020	5	5	1:1:1:1:1	SOMG_00910	SPBC32H8.12c	act1	SOCG_00051	SPOG_04426	SJAG_03145	act1	actin Act1	actin Act1	actin Act1	actin Act1	actin Act1
OG-1021	5	5	1:1:1:1:1	SOMG_00346	SPAC1002.12c		SOCG_01493	SPOG_04583	SJAG_03293		succinate-semialdehyde dehydrogenase (NAD(P)+)	succinate-semialdehyde dehydrogenase [NAD(P)+]	succinate-semialdehyde dehydrogenase	succinate-semialdehyde dehydrogenase	succinate-semialdehyde dehydrogenase [NAD(P)+]
OG-1022	5	5	1:1:1:1:1	SOMG_04474	SPCC1281.05	rsc7	SOCG_04029	SPOG_04759	SJAG_03944	rsc7	RSC complex subunit Rsc7	RSC complex subunit Rsc7	RSC complex subunit Rsc7	RSC complex subunit Rsc7	RSC complex subunit Rsc7
OG-1023	5	5	1:1:1:1:1	SOMG_04747	SPAC21E11.06	tif224	SOCG_02950	SPOG_02553	SJAG_02307	tif224	translation initiation factor eIF2B delta subunit	translation initiation factor eIF2B delta subunit	translation initiation factor eIF2B delta subunit	translation initiation factor eIF2B delta subunit	translation initiation factor eIF2B delta subunit
OG-1024	5	5	1:1:1:1:1	SOMG_01119	SPBC2D10.10c	fib1	SOCG_00256	SPOG_02842	SJAG_00943	fib1	fibrillarin, rRNA and histone methyltransferase	fibrillarin, rRNA and histone methyltransferase	fibrillarin	fibrillarin	fibrillarin, rRNA and histone methyltransferase
OG-1025	5	5	1:1:1:1:1	SOMG_04389	SPCC1393.13	duf89	SOCG_03946	SPOG_03291	SJAG_04242		metal-dependent phosphatase involved in cellular detoxification/metabolite repair Duf89	metal-dependent phosphatase involved in cellular detoxification/metabolite repair Duf89	DUF89 family protein	DUF89 family protein	metal-dependent phosphatase involved in cellular detoxification/metabolite repair (predicted)
OG-1026	5	5	1:1:1:1:1	SOMG_04146	SPCC1235.16	vma21	SOCG_03710	SPOG_03525	SJAG_01939	vma21	ER membrane V-ATPase assembly factor Vma21	ER membrane V-ATPase assembly factor Vma21	vacuolar H-ATPase assembly protein Vma21	vacuolar H-ATPase assembly protein Vma21	ER membrane V-ATPase assembly factor Vma21
OG-1027	5	5	1:1:1:1:1	SOMG_00340	SPAC1486.06	npt1	SOCG_01602	SPOG_03931	SJAG_03298	npt1	nicotinate phosphoribosyltransferase Npt1	nicotinate phosphoribosyltransferase Npt1	nicotinate phosphoribosyltransferase	nicotinate phosphoribosyltransferase	nicotinate phosphoribosyltransferase Npt1
OG-1028	5	5	1:1:1:1:1	SOMG_01537	SPAC22F3.10c	gcs1	SOCG_03638	SPOG_04099	SJAG_00988	gcs1	glutamate-cysteine ligase Gcs1	glutamate-cysteine ligase Gcs1	glutamate-cysteine ligase Gcs1	glutamate-cysteine ligase Gcs1	glutamate-cysteine ligase Gcs1
OG-1029	5	5	1:1:1:1:1	SOMG_01334	SPBC4.06		SOCG_03437	SPOG_04303	SJAG_00711		acid phosphatase	acid phosphatase	acid phosphatase	acid phosphatase	acid phosphatase
OG-1030	5	5	1:1:1:1:1	SOMG_01964	SPAC9.13c	cwf16	SOCG_02343	SPOG_04933	SJAG_01504	cwf16	splicing factor Cwf16	splicing factor Cwf16	splicing factor	splicing factor	splicing factor Cwf16
OG-1031	5	5	1:1:1:1:1	SOMG_02916	SPAC27F1.08	pdt1	SOCG_04162	SPOG_00379	SJAG_01007	pdt1	plasma membrane Nramp family manganese ion transmembrane transporter	plasma membrane Nramp family manganese ion transmembrane transporter	nramp family manganese ion transporter	nramp family manganese ion transporter	plasma membrane Nramp family manganese ion transmembrane transporter
OG-1032	5	5	1:1:1:1:1	SOMG_01804	SPAC30D11.13	hus5	SOCG_02177	SPOG_00648	SJAG_02082	hus5	SUMO conjugating enzyme E2 Hus5	SUMO conjugating enzyme E2 Hus5	SUMO conjugating enzyme Hus5	SUMO conjugating enzyme Hus5	SUMO conjugating enzyme E2 Hus5
OG-1033	5	5	1:1:1:1:1	SOMG_03418	SPAC18B11.07c	rhp6	SOCG_00530	SPOG_01975	SJAG_00293	rhp6	histone H2B-K119 ubiquitin ligase complex (HULC), ubiquitin conjugating enzyme E2 subunit Rhp6/Rad6	histone H2B-K119 ubiquitin ligase complex (HULC), ubiquitin conjugating enzyme E2 subunit Rhp6/Rad6	Rad6	Rad6	histone H2B-K119 ubiquitin ligase complex (HULC), ubiquitin conjugating enzyme E2 subunit Rhp6/Rad6
OG-1034	5	5	1:1:1:1:1	SOMG_03384	SPAC13G6.14	aps1	SOCG_00497	SPOG_02008	SJAG_04870	aps1	diadenosine 5',5'''-p1,p6-hexaphosphate hydrolase Aps1	diadenosine 5',5'''-p1,p6-hexaphosphate hydrolase Aps1	diadenosine 5',5'''-p1,p6-hexaphosphate hydrolase Aps1	diadenosine 5',5'''-p1,p6-hexaphosphate hydrolase Aps1	diadenosine 5',5'''-p1,p6-hexaphosphate hydrolase Aps1
OG-1035	5	5	1:1:1:1:1	SOMG_04646	SPAC27E2.02	yih1	SOCG_03049	SPOG_02653	SJAG_04873	yih1	eIF2alpha (Gcn2) kinase inhibitor ( IMPACT-like protein) Yih1-like	eIF2alpha (Gcn2) kinase inhibitor (human IMPACT homolog) Yih1	hypothetical protein	hypothetical protein	eIF2alpha (Gcn2) kinase inhibitor (human IMPACT homolog) Yih1
OG-1036	5	5	1:1:1:1:1	SOMG_00212	SPACUNK4.12c	iph1	SOCG_01728	SPOG_03802	SJAG_01430	iph1	insulinase-like protein	insulinase pombe homologue 1	metallopeptidase	metallopeptidase	insulinase pombe homologue 1
OG-1037	5	5	1:1:1:1:1	SOMG_00323	SPAC3G9.10c	rrp41	SOCG_01619	SPOG_03914	SJAG_03179	rrp41	exosome subunit Rrp41	exosome subunit Rrp41	exosomal 3'-to-5' phosphorolytic exoribonuclease Ski6	exosomal 3'-to-5' phosphorolytic exoribonuclease Ski6	exosome subunit Rrp41
OG-1038	5	5	1:1:1:1:1	SOMG_01601	SPBC29A3.02c	his7	SOCG_01976	SPOG_04035	SJAG_02400	his7	phosphoribosyl-AMP cyclohydrolase/phosphoribosyl- ATP pyrophosphohydrolase His7	phosphoribosyl-AMP cyclohydrolase/phosphoribosyl- ATP pyrophosphohydrolase His7	phosphoribosyl-AMP cyclohydrolase/phosphoribosyl-ATP pyrophosphohydrolase His7	phosphoribosyl-AMP cyclohydrolase/phosphoribosyl-ATP pyrophosphohydrolase His7	phosphoribosyl-AMP cyclohydrolase/phosphoribosyl- ATP pyrophosphohydrolase His7
OG-1039	5	5	1:1:1:1:1	SOMG_03103	SPAC1399.01c		SOCG_03193	SPOG_04698	SJAG_04717		nucleobase transmembrane transporter	nucleobase transmembrane transporter	membrane transporter	membrane transporter	nucleobase transmembrane transporter
OG-1040	5	5	1:1:1:1:1	SOMG_00833	SPBC19C2.14	smd3	SOCG_04899	SPOG_04847	SJAG_01301	smd3	Sm snRNP core protein Smd3	Sm snRNP core protein Smd3	Sm snRNP core protein Smd3	Sm snRNP core protein Smd3	Sm snRNP core protein Smd3
OG-1041	5	5	1:1:1:1:1	SOMG_01813	SPAC56F8.03	tif52	SOCG_02186	SPOG_00639	SJAG_03732	tif52	translation initiation factor eIF5B Tif52	translation initiation factor eIF5B Tif52	translation initiation factor IF2	translation initiation factor IF2	translation initiation factor eIF5B Tif52
OG-1042	5	5	1:1:1:1:1	SOMG_03919	SPBC16G5.18	erg24	SOCG_00997	SPOG_01029	SJAG_04810	erg24	C-14 sterol reductase Erg24	C-14 sterol reductase Erg24	C-14 sterol reductase Erg24	C-14 sterol reductase Erg24	C-14 sterol reductase Erg24
OG-1043	5	5	1:1:1:1:1	SOMG_04657	SPAPJ698.03c	prp12	SOCG_03040	SPOG_02644	SJAG_02185	prp12	U2 snRNP-associated protein, WD repeat protein Sap130	U2 snRNP-associated protein, WD repeat protein Sap130	U2 snRNP-associated protein Sap130	U2 snRNP-associated protein Sap130	U2 snRNP-associated protein, WD repeat protein Sap130
OG-1044	5	5	1:1:1:1:1	SOMG_04417	SPCC16A11.14	sfh1	SOCG_03975	SPOG_03262	SJAG_04213	sfh1	RSC complex subunit Sfh1	RSC complex subunit Sfh1	RSC complex subunit Sfh1	RSC complex subunit Sfh1	RSC complex subunit Sfh1
OG-1045	5	5	1:1:1:1:1	SOMG_04272	SPCC10H11.01	prp11	SOCG_03830	SPOG_03407	SJAG_02558	prp11	ATP-dependent RNA helicase Prp11	ATP-dependent RNA helicase Prp11	ATP-dependent RNA helicase Prp11	ATP-dependent RNA helicase Prp11	ATP-dependent RNA helicase Prp11
OG-1046	5	5	1:1:1:1:1	SOMG_00191	SPAC3F10.09	his6	SOCG_01750	SPOG_03781	SJAG_01346	his6	1-(5-phosphoribosyl)-5-[(5-phosphoribosylamino) methylideneamino]imidazole-4-carboxamide isomerase His6	1-(5-phosphoribosyl)-5-[(5-phosphoribosylamino) methylideneamino]imidazole-4-carboxamide isomerase His6	1-(5-phosphoribosyl)-5-[(5-phosphoribosylamino) methylideneamino]imidazole-4-carboxamide isomerase	1-(5-phosphoribosyl)-5-[(5-phosphoribosylamino) methylideneamino]imidazole-4-carboxamide isomerase	1-(5-phosphoribosyl)-5-[(5-phosphoribosylamino) methylideneamino]imidazole-4-carboxamide isomerase His6
OG-1047	5	5	1:1:1:1:1	SOMG_02771	SPAC4G9.15	ifa38	SOCG_04304	SPOG_00236	SJAG_00630	ifa38	ketoreductase involved in fatty acid elongation	ketoreductase involved in fatty acid elongation	ketoreductase	ketoreductase	ketoreductase involved in fatty acid elongation
OG-1048	5	5	1:1:1:1:1	SOMG_04025	SPBC1289.03c	spi1	SOCG_01098	SPOG_00920	SJAG_01449	spi1	Ran GTPase Spi1	Ran GTPase Spi1	ran GTPase Spi1	ran GTPase Spi1	Ran GTPase Spi1
OG-1049	5	5	1:1:1:1:1	SOMG_02103	SPBC29A3.07c	sap14	SOCG_02484	SPOG_01516	SJAG_00539	sap14	U2 snRNP-associated protein SF3B14 Sap14	U2 snRNP-associated protein SF3B14 Sap14	U2 snRNP-associated protein Sf3b14	U2 snRNP-associated protein Sf3b14	U2 snRNP-associated protein SF3B14 Sap14
OG-1050	5	5	1:1:1:1:1	SOMG_04781	SPCC777.09c	arg1	SOCG_02919	SPOG_02520	SJAG_01019	arg1	acetylornithine aminotransferase	acetylornithine aminotransferase	acetylornithine aminotransferase	acetylornithine aminotransferase	acetylornithine aminotransferase
OG-1051	5	5	1:1:1:1:1	SOMG_04768	SPCC285.08	ret2	SOCG_02930	SPOG_02532	SJAG_02482	ret2	coatomer delta subunit Ret2	coatomer delta subunit Ret2	coatomer delta subunit Ret2	coatomer delta subunit Ret2	coatomer delta subunit Ret2
OG-1052	5	5	1:1:1:1:1	SOMG_04682	SPAC23A1.09	rbm8	SOCG_03015	SPOG_02618	SJAG_01852	rbm8	exon junction complex subunit, RNA-binding protein Rbm8	exon junction complex subunit, RNA-binding protein Rbm8	RNA-binding protein	RNA-binding protein	exon junction complex subunit, RNA-binding protein Rbm8
OG-1053	5	5	1:1:1:1:1	SOMG_04294	SPCC1672.07	utp21	SOCG_03852	SPOG_03385	SJAG_00245	utp21	U3 snoRNP-associated protein Utp21	U3 snoRNP-associated protein Utp21	U3 snoRNP-associated protein Utp21	U3 snoRNP-associated protein Utp21	U3 snoRNP-associated protein Utp21
OG-1054	5	5	1:1:1:1:1	SOMG_02416	SPAC3G6.01	hrp3	SOCG_04559	SPOG_03698	SJAG_01653	hrp3	CHD family chromatin remodeller Hrp3	CHD family chromatin remodeller Hrp3	ATP-dependent DNA helicase Hrp3	ATP-dependent DNA helicase Hrp3	CHD family chromatin remodeller Hrp3
OG-1055	5	5	1:1:1:1:1	SOMG_01697	SPAC521.03		SOCG_02070	SPOG_03942	SJAG_04027		short chain dehydrogenase, DHRS7 family	short chain dehydrogenase, human DHRS7 family	short chain dehydrogenase	short chain dehydrogenase	short chain dehydrogenase, human DHRS7 family
OG-1056	5	5	1:1:1:1:1	SOMG_03130	SPBC18H10.02	lcf1	SOCG_03221	SPOG_04671	SJAG_03471	lcf1	long-chain-fatty-acid-CoA ligase Lcf1	long-chain-fatty-acid-CoA ligase Lcf1	long-chain-fatty-acid-CoA ligase Lcf1	long-chain-fatty-acid-CoA ligase Lcf1	long-chain-fatty-acid-CoA ligase Lcf1
OG-1057	5	5	1:1:1:1:1	SOMG_02724	SPAC13F5.02c	taf7	SOCG_04351	SPOG_00188	SJAG_01808	taf7	transcription factor TFIID complex subunit Taf7	transcription factor TFIID complex subunit Taf7	transcription factor TFIID complex subunit Taf7	transcription factor TFIID complex subunit Taf7	transcription factor TFIID complex subunit Taf7
OG-1058	5	5	1:1:1:1:1	SOMG_02882	SPAC16.03c	ura2	SOCG_04196	SPOG_00346	SJAG_00444	ura2	dihydroorotase Ura2	dihydroorotase Ura2	dihydroorotase Ura2	dihydroorotase Ura2	dihydroorotase Ura2
OG-1059	5	5	1:1:1:1:1	SOMG_04495	SPCC1322.11	rpl2302	SOCG_01211	SPOG_00821	SJAG_01087	rpl23b	60S ribosomal protein L23	60S ribosomal protein L23	60S ribosomal protein L23	60S ribosomal protein L23	60S ribosomal protein L23
OG-1060	5	5	1:1:1:1:1	SOMG_03925	SPBC16A3.12c		SOCG_01003	SPOG_01022	SJAG_04790		triglyceride lipase-cholesterol esterase	triglyceride lipase-cholesterol esterase	triglyceride lipase-cholesterol esterase	triglyceride lipase-cholesterol esterase	triglyceride lipase-cholesterol esterase
OG-1061	5	5	1:1:1:1:1	SOMG_03392	SPAC24B11.11c	sid2	SOCG_00505	SPOG_02000	SJAG_04597	sid2	serine/threonine protein kinase (NDR family) Sid2	serine/threonine protein kinase (NDR family) Sid2	AGC/NDR protein kinase Sid2	AGC/NDR protein kinase Sid2	serine/threonine protein kinase (NDR family) Sid2
OG-1062	5	5	1:1:1:1:1	SOMG_05071	SPBPB2B2.12c	gal10	SOCG_02640	SPOG_02234	SJAG_03818		UDP-glucose 4-epimerase/aldose 1-epimerase Gal10	UDP-glucose 4-epimerase/aldose 1-epimerase Gal10	UDP-glucose 4-epimerase/aldose 1-epimerase	UDP-glucose 4-epimerase/aldose 1-epimerase	UDP-glucose 4-epimerase/aldose 1-epimerase
OG-1063	5	5	1:1:1:1:1	SOMG_04972	SPCC1919.09	tif6	SOCG_02735	SPOG_02330	SJAG_03012	tif6	translation initiation factor-like ribosome biogenesis protein	translation initiation factor-like ribosome biogenesis protein	translation initiation factor eIF6	translation initiation factor eIF6	translation initiation factor-like ribosome biogenesis protein
OG-1064	5	5	1:1:1:1:1	SOMG_01174	SPBC3E7.14	smf1	SOCG_03281	SPOG_02896	SJAG_02843	smf1	Sm snRNP core protein Smf1	Sm snRNP core protein Smf1	Sm snRNP core protein Smf1	Sm snRNP core protein Smf1	Sm snRNP core protein Smf1
OG-1065	5	5	1:1:1:1:1	SOMG_02352	SPAC1805.11c	rps2602	SOCG_04496	SPOG_03760	SJAG_01366	rps26b	40S ribosomal protein S26	40S ribosomal protein S26	40S ribosomal protein S26	40S ribosomal protein S26	40S ribosomal protein S26
OG-1066	5	5	1:1:1:1:1	SOMG_00254	SPAC31G5.11	pac2	SOCG_01688	SPOG_03842	SJAG_02921	pac2	cAMP-independent regulatory protein Pac2	cAMP-independent regulatory protein Pac2	cAMP-independent regulatory protein Pac2	cAMP-independent regulatory protein Pac2	cAMP-independent regulatory protein Pac2
OG-1067	5	5	1:1:1:1:1	SOMG_00331	SPAC3G9.03	rpl2301	SOCG_01611	SPOG_03922	SJAG_03197	rpl23a	60S ribosomal protein L23	60S ribosomal protein L23	60S ribosomal protein L23	60S ribosomal protein L23	60S ribosomal protein L23
OG-1068	5	5	1:1:1:1:1	SOMG_04455	SPCC61.04c		SOCG_04010	SPOG_04780	SJAG_03670		Rab GTPase binding	Rab GTPase binding	rab GTPase binding protein	rab GTPase binding protein	Rab GTPase binding
OG-1069	5	5	1:1:1:1:1	SOMG_03787	SPAC30C2.05	erv14	SOCG_00871	SPOG_01157	SJAG_02264	erv14	cornichon family protein Erv14	cornichon family protein Erv14	cornichon family protein Erv14	cornichon family protein Erv14	cornichon family protein Erv14
OG-1070	5	5	1:1:1:1:1	SOMG_03474	SPAC890.08	rpl31	SOCG_00582	SPOG_01923	SJAG_02755	rpl31a	60S ribosomal protein L31	60S ribosomal protein L31	60S ribosomal protein L31	60S ribosomal protein L31	60S ribosomal protein L31
OG-1071	5	5	1:1:1:1:1	SOMG_01083	SPBC13E7.10c	brf1	SOCG_00221	SPOG_02806	SJAG_03120	brf1	transcription factor TFIIIB complex subunit Brf1	transcription factor TFIIIB complex subunit Brf1	transcription factor TFIIIB complex subunit brf1	transcription factor TFIIIB complex subunit brf1	transcription factor TFIIIB complex subunit Brf1
OG-1072	5	5	1:1:1:1:1	SOMG_01156	SPBC4F6.15c	swi10	SOCG_00280	SPOG_02877	SJAG_02828	swi10	ERCC1 DNA repair endonuclease non-catalytic subunit Swi10	ERCC1 DNA repair endonuclease non-catalytic subunit Swi10	DNA repair endonuclease Swi10	DNA repair endonuclease Swi10	ERCC1 DNA repair endonuclease non-catalytic subunit Swi10
OG-1073	5	5	1:1:1:1:1	SOMG_00620	SPBC19F5.05c	ppp1	SOCG_01329	SPOG_03071	SJAG_00882	ppp1	pescadillo-family BRCT domain protein Ppp1	pescadillo-family BRCT domain protein Ppp1	pescadillo-family BRCT domain-containing protein	pescadillo-family BRCT domain-containing protein	pescadillo-family BRCT domain protein Ppp1
OG-1074	5	5	1:1:1:1:1	SOMG_00573	SPBC21C3.12c		SOCG_01375	SPOG_03118	SJAG_00489		thioredoxin family protein, peroxidase	thioredoxin family protein, peroxidase	DUF953 family protein	DUF953 family protein	thioredoxin family protein, peroxidase
OG-1075	5	5	1:1:1:1:1	SOMG_04371	SPCC1020.04c	rpb6	SOCG_03928	SPOG_03308	SJAG_04261	rpb6	DNA-directed RNA polymerase I, II and III subunit Rpb6	DNA-directed RNA polymerase I, II and III subunit Rpb6	DNA-directed RNA polymerase I	DNA-directed RNA polymerase I	DNA-directed RNA polymerase I, II and III subunit Rpb6
OG-1076	5	5	1:1:1:1:1	SOMG_04298	SPCC1672.11c		SOCG_03856	SPOG_03381	SJAG_03866		P-type ATPase P5 type	P-type ATPase P5 type	P-type ATPase P5 type	P-type ATPase P5 type	P-type ATPase P5 type
OG-1077	5	5	1:1:1:1:1	SOMG_02455	SPBC1773.11c	mug89	SOCG_04599	SPOG_03660	SJAG_02516	mug89	phospholipid-translocating ATPase complex Lem3 family subunit	phospholipid-translocating ATPase complex Lem3 family subunit	CDC50 domain-containing protein	CDC50 domain-containing protein	phospholipid-translocating ATPase complex Lem3 family subunit
OG-1078	5	5	1:1:1:1:1	SOMG_00312	SPAC688.11	end4	SOCG_01630	SPOG_03903	SJAG_00152	end4	Clathrin adaptor End4	Clathrin adaptor End4	huntingtin-interacting protein	huntingtin-interacting protein	Clathrin adaptor End4
OG-1079	5	5	1:1:1:1:1	SOMG_01358	SPBC409.06	uch2	SOCG_03461	SPOG_04277	SJAG_02341	uch2	ubiquitin C-terminal hydrolase Uch2	ubiquitin C-terminal hydrolase Uch2	ubiquitin carboxy terminal hydrolase Uch2	ubiquitin carboxy terminal hydrolase Uch2	ubiquitin C-terminal hydrolase Uch2
OG-1080	5	5	1:1:1:1:1	SOMG_02907	SPAC23D3.09	arp42	SOCG_04171	SPOG_00370	SJAG_01016	arp42	SWI/SNF and RSC complex subunit Arp42	SWI/SNF and RSC complex subunit Arp42	SWI/SNF and RSC complex subunit Arp42	SWI/SNF and RSC complex subunit Arp42	SWI/SNF and RSC complex subunit Arp42
OG-1081	5	5	1:1:1:1:1	SOMG_03895	SPBC342.03	gas4	SOCG_00975	SPOG_01050	SJAG_04483	gas4	spore wall 1,3-beta-glucanosyltransferase Gas4	spore wall 1,3-beta-glucanosyltransferase Gas4	sporulation specific 1,3-beta-glucanosyltransferase Gas4	sporulation specific 1,3-beta-glucanosyltransferase Gas4	spore wall 1,3-beta-glucanosyltransferase Gas4
OG-1082	5	5	1:1:1:1:1	SOMG_03421	SPAC18B11.04	ncs1	SOCG_00533	SPOG_01972	SJAG_00296	ncs1	neuronal calcium sensor related protein Ncs1	neuronal calcium sensor related protein Ncs1	hypothetical protein	neuronal calcium sensor Ncs1-like protein	neuronal calcium sensor related protein Ncs1
OG-1083	5	5	1:1:1:1:1	SOMG_01517	SPBP16F5.04	ubc7	SOCG_03618	SPOG_04119	SJAG_04612	ubc7	Hrd1 ubiquitin ligase complex ubiquitin conjugating enzyme E2 Ubc7	Hrd1 ubiquitin ligase complex ubiquitin conjugating enzyme E2 Ubc7	ubiquitin conjugating enzyme Ubc7/UbcP3	ubiquitin conjugating enzyme Ubc7/UbcP3	Hrd1 ubiquitin ligase complex ubiquitin conjugating enzyme E2 Ubc7
OG-1084	5	5	1:1:1:1:1	SOMG_00830	SPAC1399.03	fur4	SOCG_04897	SPOG_04845	SJAG_04714		plasma membrane uracil transmembrane transporter	plasma membrane uracil transmembrane transporter	uracil permease	uracil permease	nucleobase cation symporter family
OG-1085	5	5	1:1:1:1:1	SOMG_01783	SPAC23C4.12	hhp2	SOCG_02158	SPOG_00667	SJAG_02104	hhp2	serine/threonine protein kinase (CK1 family) Hhp2	serine/threonine protein kinase (CK1 family) Hhp2	CK1/CK1/CK1-D protein kinase Hhp2	CK1/CK1/CK1-D protein kinase Hhp2	serine/threonine protein kinase (CK1 family) Hhp2
OG-1086	5	5	1:1:1:1:1	SOMG_04020	SPAC11E3.13c	gas5	SOCG_01093	SPOG_00925	SJAG_00218	gas5	cell wall 1,3-beta-glucanosyltransferase Gas5	cell wall 1,3-beta-glucanosyltransferase Gas5	cell wall protein Gas5	cell wall protein Gas5	cell wall 1,3-beta-glucanosyltransferase Gas5
OG-1087	5	5	1:1:1:1:1	SOMG_02158	SPBC1198.12	mfr1	SOCG_02537	SPOG_01465	SJAG_04853	mfr1	meiotic APC activator Mfr1	meiotic APC activator Mfr1	fizzy-like protein Mfr1	fizzy-like protein Mfr1	meiotic APC activator Mfr1
OG-1088	5	5	1:1:1:1:1	SOMG_03478	SPAC890.04c	ytm1	SOCG_00586	SPOG_01919	SJAG_02759	ytm1	ribosome biogenesis WD repeat WDR12/Ytm1 protein	ribosome biogenesis WD repeat WDR12/Ytm1 protein	ribosome biogenesis protein Ytm1	ribosome biogenesis protein Ytm1	ribosome biogenesis WD repeat WDR12/Ytm1 protein
OG-1089	5	5	1:1:1:1:1	SOMG_04412	SPCC16A11.09c	tim23	SOCG_03970	SPOG_03267	SJAG_04218	tim23	TIM23 translocase complex subunit Tim23	TIM23 translocase complex subunit Tim23	TIM23 translocase complex subunit Tim23	TIM23 translocase complex subunit Tim23	TIM23 translocase complex subunit Tim23
OG-1090	5	5	1:1:1:1:1	SOMG_02449	SPBC1773.05c	tms1	SOCG_04593	SPOG_03666	SJAG_00237	tms1	hexitol dehydrogenase	hexitol dehydrogenase	hexitol dehydrogenase	hexitol dehydrogenase	hexitol dehydrogenase
OG-1091	5	5	1:1:1:1:1	SOMG_01539	SPAC22F3.08c	rok1	SOCG_03640	SPOG_04097	SJAG_00986	rok1	ATP-dependent RNA helicase Rok1	ATP-dependent RNA helicase Rok1	ATP-dependent RNA helicase Rok1	ATP-dependent RNA helicase Rok1	ATP-dependent RNA helicase Rok1
OG-1092	5	5	1:1:1:1:1	SOMG_00919	SPBC32H8.03	bem46	SOCG_00060	SPOG_04416	SJAG_00774	bem46	palmitoyl-(protein) hydrolase	palmitoyl-(protein) hydrolase	esterase/lipase	esterase/lipase	palmitoyl-(protein) hydrolase
OG-1093	5	5	1:1:1:1:1	SOMG_02019	SPAP27G11.09c	rib1	SOCG_02400	SPOG_04877	SJAG_00376	rib1	GTP cyclohydrolase Rib1	GTP cyclohydrolase Rib1	GTP cyclohydrolase	GTP cyclohydrolase	GTP cyclohydrolase Rib1
OG-1094	5	5	1:1:1:1:1	SOMG_04872	SPCC576.09	rps20	SOCG_02831	SPOG_02430	SJAG_04476	rps20	40S ribosomal protein S20	40S ribosomal protein S20	40S ribosomal protein S20	40S ribosomal protein S20	40S ribosomal protein S20
OG-1095	5	5	1:1:1:1:1	SOMG_02348	SPAC1805.16c		SOCG_04491	SPOG_03765	SJAG_01359		purine nucleoside phosphorylase	purine nucleoside phosphorylase	purine nucleoside phosphorylase	purine nucleoside phosphorylase	purine nucleoside phosphorylase
OG-1096	5	5	1:1:1:1:1	SOMG_01842	SPAC4C5.01	pud1	SOCG_02215	SPOG_00610	SJAG_05029	pud1	pseudouridine-5'-phosphatase Pud1	pseudouridine-5'-phosphatase Pud1	haloacid dehalogenase-like hydrolase	haloacid dehalogenase-like hydrolase	pseudouridine-5'-phosphatase Pud1
OG-1097	5	5	1:1:1:1:1	SOMG_03853	SPAPYUG7.05	pro3	SOCG_00936	SPOG_01090	SJAG_00120	pro3	delta-1-pyrroline-5-carboxylate reductase Pro3	delta-1-pyrroline-5-carboxylate reductase Pro3	delta-1-pyrroline-5-carboxylate reductase	delta-1-pyrroline-5-carboxylate reductase	delta-1-pyrroline-5-carboxylate reductase Pro3
OG-1098	5	5	1:1:1:1:1	SOMG_01230	SPBP4H10.05c	spe2	SOCG_03337	SPOG_02951	SJAG_03632	spe2	S-adenosylmethionine decarboxylase proenzyme Spe2	S-adenosylmethionine decarboxylase proenzyme Spe2	S-adenosylmethionine decarboxylase proenzyme Spe2	S-adenosylmethionine decarboxylase proenzyme Spe2	S-adenosylmethionine decarboxylase proenzyme Spe2
OG-1099	5	5	1:1:1:1:1	SOMG_00659	SPBC16D10.11c	rps1801	SOCG_01291	SPOG_03032	SJAG_04188	rps18a	40S ribosomal protein S18	40S ribosomal protein S18	40S ribosomal protein S18	40S ribosomal protein S18	40S ribosomal protein S18
OG-1100	5	5	1:1:1:1:1	SOMG_03393	SPAC24B11.12c	dnf2	SOCG_00506	SPOG_01999	SJAG_02897	dnf2	plasma membrane phospholipid-translocating ATPase complex, ATPase subunit Dnf2	plasma membrane phospholipid-translocating ATPase complex, ATPase subunit Dnf2	P-type ATPase	P-type ATPase	plasma membrane phospholipid-translocating ATPase complex, ATPase subunit Dnf2
OG-1101	5	5	1:1:1:1:1	SOMG_05001	SPBC685.05	gpi15	SOCG_02710	SPOG_02303	SJAG_02804	gpi15	pig-H	pig-H	pig-H	pig-H	pig-H
OG-1102	5	5	1:1:1:1:1	SOMG_01181	SPBC3E7.07c		SOCG_03288	SPOG_02903	SJAG_02030		DUF757 family protein, PBDC1-like protein	DUF757 family protein, human PBDC1 ortholog	DUF757 family protein	DUF757 family protein	DUF757 family protein, human PBDC1 ortholog
OG-1103	5	5	1:1:1:1:1	SOMG_04348	SPCC18B5.01c	bfr1	SOCG_03906	SPOG_03329	SJAG_04277	pdr1	plasma membrane brefeldin A efflux transporter Bfr1	plasma membrane brefeldin A efflux transporter Bfr1	brefeldin A efflux transporter Bfr1	hypothetical protein	ABC transmembrane transporter Pdr1
OG-1104	5	5	1:1:1:1:1	SOMG_04142	SPCC1235.02	bio2	SOCG_03706	SPOG_03529	SJAG_01935	bio2	biotin synthase	biotin synthase	biotin synthase	biotin synthase	biotin synthase
OG-1105	5	5	1:1:1:1:1	SOMG_01443	SPBC646.13	sds23	SOCG_03545	SPOG_04193	SJAG_02380	sds23	serine/threonine protein phosphatase PP2A inhibitor Sds23/Moc1	serine/threonine protein phosphatase PP2A inhibitor Sds23/Moc1	inducer-sexual development Sds23/Moc1	inducer-sexual development Sds23/Moc1	serine/threonine protein phosphatase PP2A inhibitor Sds23/Moc1
OG-1106	5	5	1:1:1:1:1	SOMG_00423	SPBC1861.09	ppk22	SOCG_01568	SPOG_04507	SJAG_03209	ppk22	serine/threonine protein kinase Ppk22	serine/threonine protein kinase Ppk22	AGC/RSK protein kinase Ppk22	AGC/RSK protein kinase Ppk22	serine/threonine protein kinase Ppk22
OG-1107	5	5	1:1:1:1:1	SOMG_00384	SPACUNK12.02c	cmk1	SOCG_01530	SPOG_04545	SJAG_02858	cmk1	calcium/calmodulin-dependent protein kinase Cmk1	calcium/calmodulin-dependent protein kinase Cmk1	CAMK/CAMK1 protein kinase Cmk1	CAMK/CAMK1 protein kinase Cmk1	calcium/calmodulin-dependent protein kinase Cmk1
OG-1108	5	5	1:1:1:1:1	SOMG_03152	SPBC9B6.07	nop52	SOCG_03243	SPOG_04649	SJAG_03458	nop52	nucleolar protein Nop52 family Rrp1	nucleolar protein Nop52 family Rrp1	nucleolar protein Nop52 family protein	nucleolar protein Nop52 family protein	nucleolar protein Nop52 family Rrp1
OG-1109	5	5	1:1:1:1:1	SOMG_02889	SPAC29E6.06c		SOCG_04190	SPOG_00352	SJAG_00420		cytoplasmic cysteine-tRNA ligase Crs1	cytoplasmic cysteine-tRNA ligase Crs1	cytoplasmic cysteine-tRNA ligase Crs1	cytoplasmic cysteine-tRNA ligase Crs1	cytoplasmic cysteine-tRNA ligase Crs1
OG-1110	5	5	1:1:1:1:1	SOMG_02198	SPBC1711.16	pwp1	SOCG_02577	SPOG_01424	SJAG_01153	pwp1	WD repeat protein Pwp1	WD repeat protein Pwp1	WD repeat protein	WD repeat protein	WD repeat protein Pwp1
OG-1111	5	5	1:1:1:1:1	SOMG_03615	SPAC19B12.03	bgs3	SOCG_00711	SPOG_01786	SJAG_01288	bgs3	cell wall 1,3-beta-glucan synthase catalytic subunit Bgs3	cell wall 1,3-beta-glucan synthase catalytic subunit Bgs3	1,3-beta-glucan synthase subunit Bgs3	1,3-beta-glucan synthase subunit Bgs3	cell wall 1,3-beta-glucan synthase catalytic subunit Bgs3
OG-1112	5	5	1:1:1:1:1	SOMG_03504	SPAC1B3.12c	rpb10	SOCG_00612	SPOG_01893	SJAG_01765	rpb10	DNA-directed RNA polymerase I, II, and III subunit Rpb10	DNA-directed RNA polymerase I, II, and III subunit Rpb10	DNA-directed RNA polymerase I	DNA-directed RNA polymerase I	DNA-directed RNA polymerase I, II, and III subunit Rpb10
OG-1113	5	5	1:1:1:1:1	SOMG_03327	SPAC16E8.04c	aro7	SOCG_00439	SPOG_02064	SJAG_00518	aro7	chorismate mutase Aro7	chorismate mutase Aro7	chorismate mutase	chorismate mutase	chorismate mutase Aro7
OG-1114	5	5	1:1:1:1:1	SOMG_04985	SPCP1E11.11	puf6	SOCG_02723	SPOG_02317	SJAG_01813	puf6	pumilio family RNA-binding protein Puf6	pumilio family RNA-binding protein Puf6	puf family RNA-binding protein	puf family RNA-binding protein	pumilio family RNA-binding protein Puf6
OG-1115	5	5	1:1:1:1:1	SOMG_04801	SPCC1753.04	tol1	SOCG_02902	SPOG_02502	SJAG_01702	tol1	3'(2'),5'-bisphosphate nucleotidase/inositol-1,4- bisphosphate 1-phosphatase	3'(2'),5'-bisphosphate nucleotidase/inositol-1,4- bisphosphate 1-phosphatase	3',5'-bisphosphate nucleotidase/inositol-1,4-bisphosphate 1-phosphatase	3',5'-bisphosphate nucleotidase/inositol-1,4-bisphosphate 1-phosphatase	3'(2'),5'-bisphosphate nucleotidase/inositol-1,4- bisphosphate 1-phosphatase
OG-1116	5	5	1:1:1:1:1	SOMG_04642	SPAPB18E9.01	trm5	SOCG_03053	SPOG_02657	SJAG_00255	trm5	tRNA (guanine(37)-N(1))-methyltransferase activity Trm5	tRNA (guanine(37)-N(1))-methyltransferase activity Trm5	tRNA methyltransferase Trm5	tRNA methyltransferase Trm5	tRNA (guanine(37)-N(1))-methyltransferase activity Trm5
OG-1117	5	5	1:1:1:1:1	SOMG_00217	SPACUNK4.07c	cta4	SOCG_01723	SPOG_03807	SJAG_01435	cta4	P-type ATPase family V, transmembrane protein dislocase/calcium transporting ATPase Cta4	P-type ATPase family V, transmembrane protein dislocase/calcium transporting ATPase Cta4	P-type ATPase	P-type ATPase	P-type ATPase family V, transmembrane protein dislocase/calcium transporting ATPase Cta4
OG-1118	5	5	1:1:1:1:1	SOMG_00255	SPAC31G5.12c	maf1	SOCG_01687	SPOG_03843	SJAG_02898	maf1	repressor of RNA polymerase III Maf1	repressor of RNA polymerase III Maf1	repressor-RNA polymerase III Maf1	repressor-RNA polymerase III Maf1	repressor of RNA polymerase III Maf1
OG-1119	5	5	1:1:1:1:1	SOMG_01578	SPAC13A11.05	ysp2	SOCG_01953	SPOG_04059	SJAG_03744	ysp2	peptidase family M17 cytoplasmic leucyl aminopeptidase yspII (LAP yspII)	peptidase family M17 cytoplasmic leucyl aminopeptidase yspII (LAP yspII)	peptidase family M17	peptidase family M17	peptidase family M17 cytoplasmic leucyl aminopeptidase yspII (LAP yspII)
OG-1120	5	5	1:1:1:1:1	SOMG_01363	SPBC1709.18	tif452	SOCG_03466	SPOG_04272	SJAG_03223	tif452	translation initiation factor eIF4E, 4F complex E subunit isoform 2, stress response factor	translation initiation factor eIF4E, 4F complex E subunit isoform 2, stress response factor	translation initiation factor eIF4E 4F complex subunit	translation initiation factor eIF4E 4F complex subunit	translation initiation factor eIF4E, 4F complex E subunit isoform 2, stress response factor
OG-1121	5	5	1:1:1:1:1	SOMG_01287	SPBC30B4.09		SOCG_03391	SPOG_05591	SJAG_05896		Schizosaccharomyces specific microprotein Smp3	Schizosaccharomyces specific microprotein Smp3	hypothetical protein	hypothetical protein	Schizosaccharomyces specific microprotein Smp3
OG-1122	5	5	1:1:1:1:1	SOMG_01808	SPAC56F8.10	met9	SOCG_02181	SPOG_00644	SJAG_03712	met9	methylenetetrahydrofolate reductase Met9	methylenetetrahydrofolate reductase Met9	methylenetetrahydrofolate reductase Met9	methylenetetrahydrofolate reductase Met9	methylenetetrahydrofolate reductase Met9
OG-1123	5	5	1:1:1:1:1	SOMG_00987	SPBC25H2.06c	hrf1	SOCG_00126	SPOG_00769	SJAG_01642	hrf1	COPII-coated vesicle component Hrf1	COPII-coated vesicle component Hrf1	COPII-coated vesicle component Hrf1	COPII-coated vesicle component Hrf1	COPII-coated vesicle component Hrf1
OG-1124	5	5	1:1:1:1:1	SOMG_04861	SPCC126.12		SOCG_02842	SPOG_02442	SJAG_04563		DUF34 family protein	DUF34 family protein	NGG1 interacting factor 3 family protein	NGG1 interacting factor 3 family protein	DUF34 family protein
OG-1125	5	5	1:1:1:1:1	SOMG_01173	SPBC3E7.15c	lac1	SOCG_03280	SPOG_02895	SJAG_02842	lac1	sphingosine N-acyltransferase Lac1	sphingosine N-acyltransferase Lac1	sphingosine N-acyltransferase Lac1	sphingosine N-acyltransferase Lac1	sphingosine N-acyltransferase Lac1
OG-1126	5	5	1:1:1:1:1	SOMG_04336	SPCC16C4.22	dpb3	SOCG_03894	SPOG_03342	SJAG_01823	dpb3	DNA polymerase epsilon Dpb3	DNA polymerase epsilon Dpb3	histone-like transcription factor family	histone-like transcription factor family	DNA polymerase epsilon Dpb3
OG-1127	5	5	1:1:1:1:1	SOMG_04199	SPCC736.11	ago1	SOCG_03759	SPOG_03478	SJAG_02621	ago1	argonaute	argonaute	argonaute	argonaute	argonaute
OG-1128	5	5	1:1:1:1:1	SOMG_00189	SPAC3F10.19	spd2	SOCG_01752	SPOG_03779	SJAG_01348	spd2	ribonucleotide reductase (RNR) inhibitor family	ribonucleotide reductase (RNR) inhibitor family	hypothetical protein	hypothetical protein	ribonucleotide reductase (RNR) inhibitor family
OG-1129	5	5	1:1:1:1:1	SOMG_01265	SPBC8D2.01	gsk31	SOCG_03368	SPOG_04371	SJAG_05304	gsk31	serine/threonine protein kinase Gsk31	serine/threonine protein kinase Gsk31	CMGC/GSK protein kinase Gsk31	CMGC/GSK protein kinase Gsk31	serine/threonine protein kinase Gsk31
OG-1130	5	5	1:1:1:1:1	SOMG_02837	SPAC6B12.10c	spp1	SOCG_04239	SPOG_00300	SJAG_04994	spp1	DNA primase catalytic subunit Spp1	DNA primase catalytic subunit Spp1	DNA primase catalytic subunit Spp1	DNA primase catalytic subunit Spp1	DNA primase catalytic subunit Spp1
OG-1131	5	5	1:1:1:1:1	SOMG_02265	SPBC577.07	ubp10	SOCG_04412	SPOG_01359	SJAG_04538	ubp10	ubiquitin C-terminal hydrolase Ubp10	ubiquitin C-terminal hydrolase Ubp10	ubiquitin carboxy terminal hydrolase Ubp10	ubiquitin carboxy terminal hydrolase Ubp10	ubiquitin C-terminal hydrolase Ubp10
OG-1132	5	5	1:1:1:1:1	SOMG_01123	SPBC2D10.07c	mmp1	SOCG_00259	SPOG_02845	SJAG_03648	mmp1	mitochondrial inner membrane peptidase complex catalytic subunit	mitochondrial inner membrane peptidase complex catalytic subunit	inner membrane peptidase complex catalytic subunit	inner membrane peptidase complex catalytic subunit	mitochondrial inner membrane peptidase complex catalytic subunit
OG-1133	5	5	1:1:1:1:1	SOMG_04247	SPCC4G3.08	psk1	SOCG_03805	SPOG_03432	SJAG_01047	psk1	serine/threonine protein kinase S6K family Psk1	serine/threonine protein kinase S6K family Psk1	AGC/RSK/P70 protein kinase Psk1	AGC/RSK/P70 protein kinase Psk1	serine/threonine protein kinase S6K family Psk1
OG-1134	5	5	1:1:1:1:1	SOMG_02360	SPAC1805.05	cki3	SOCG_04503	SPOG_03753	SJAG_01373	cki3	serine/threonine protein kinase (CK1 family) Cki3	serine/threonine protein kinase (CK1 family) Cki3	CK1/CK1/CK1-G protein kinase Cki3	CK1/CK1/CK1-G protein kinase Cki3	serine/threonine protein kinase (CK1 family) Cki3
OG-1135	5	5	1:1:1:1:1	SOMG_01518	SPBP16F5.05c	yar1	SOCG_03619	SPOG_04118	SJAG_04611	yar1	ribosome biogenesis protein Yar1	ribosome biogenesis protein Yar1	ribosome biogenesis protein Nop8	ribosome biogenesis protein Nop8	ribosome biogenesis protein Yar1
OG-1136	5	5	1:1:1:1:1	SOMG_01846	SPAC10F6.01c	sir1	SOCG_02219	SPOG_00606	SJAG_05027	sir1	sulfite reductase beta subunit Sir1	sulfite reductase beta subunit Sir1	sulfite reductase Sir1	sulfite reductase Sir1	sulfite reductase beta subunit Sir1
OG-1137	5	5	1:1:1:1:1	SOMG_01765	SPAC821.11	pro1	SOCG_02140	SPOG_00686	SJAG_00660	pro1	gamma-glutamyl phosphate reductase Pro1	gamma-glutamyl phosphate reductase Pro1	gamma-glutamyl phosphate reductase Pro1	gamma-glutamyl phosphate reductase Pro1	gamma-glutamyl phosphate reductase Pro1
OG-1138	5	5	1:1:1:1:1	SOMG_03545	SPBC1539.09c	trp1	SOCG_00651	SPOG_01846	SJAG_01455	trp1	anthranilate synthase component II, multifunctional enzyme Trp1	anthranilate synthase component II, multifunctional enzyme Trp1	anthranilate synthase component II	anthranilate synthase component II	anthranilate synthase component II, multifunctional enzyme Trp1
OG-1139	5	5	1:1:1:1:1	SOMG_03469	SPAC22E12.02		SOCG_00580	SPOG_01925	SJAG_04405		splicing factor, WW domain -binding Rbm42	splicing factor, WW domain -binding Rbm42	RNA-binding protein	RNA-binding protein	splicing factor, WW domain -binding Rbm42
OG-1140	5	5	1:1:1:1:1	SOMG_00578	SPBC21C3.07c	trm140	SOCG_01370	SPOG_03113	SJAG_00499	trm140	tRNA (cytosine-3) methyltransferase Trm140	tRNA (cytosine-3) methyltransferase Trm140	actin binding methyltransferase	actin binding methyltransferase	tRNA (cytosine-3) methyltransferase Trm140
OG-1141	5	5	1:1:1:1:1	SOMG_00363	SPAC17A5.14	exo2	SOCG_01511	SPOG_04564	SJAG_03276	exo2	exonuclease II Exo2	exonuclease II Exo2	exonuclease II Exo2	exonuclease II Exo2	exonuclease II Exo2
OG-1142	5	5	1:1:1:1:1	SOMG_02807	SPAC17G8.10c	dma1	SOCG_04269	SPOG_00270	SJAG_02169	dma1	mitotic spindle checkpoint ubiquitin ligase Dma1	mitotic spindle checkpoint ubiquitin ligase Dma1	mitotic spindle checkpoint protein Dma1	mitotic spindle checkpoint protein Dma1	mitotic spindle checkpoint ubiquitin ligase Dma1
OG-1143	5	5	1:1:1:1:1	SOMG_05095	SPAC2C4.06c	rcm1	SOCG_04135	SPOG_00407	SJAG_03877	rcm1	rRNA (cytosine-5-)-methyltransferase Rcm1	rRNA (cytosine-5-)-methyltransferase Rcm1	rRNA methyltransferase	rRNA methyltransferase	rRNA (cytosine-5-)-methyltransferase Rcm1
OG-1144	5	5	1:1:1:1:1	SOMG_03959	SPAC29A4.05	cam2	SOCG_01035	SPOG_00988	SJAG_04781	cam2	myosin I light chain Cam2	myosin I light chain Cam2	myosin I light chain Cam2	myosin I light chain Cam2	myosin I light chain Cam2
OG-1145	5	5	1:1:1:1:1	SOMG_03939	SPAC1250.04c	atl1	SOCG_01017	SPOG_01008	SJAG_04778	atl1	alkyltransferase-like protein Atl1	alkyltransferase-like protein Atl1	alkyltransferase-like protein Atl1	alkyltransferase-like protein Atl1	alkyltransferase-like protein Atl1
OG-1146	5	5	1:1:1:1:1	SOMG_03239	SPAC9G1.03c	rpl3001	SOCG_00354	SPOG_02151	SJAG_03383	rpl30	60S ribosomal protein L30	60S ribosomal protein L30	60S ribosomal protein L30	60S ribosomal protein L30	60S ribosomal protein L30
OG-1147	5	5	1:1:1:1:1	SOMG_02615	SPBC365.01	csr103	SOCG_04704	SPOG_00083	SJAG_03172	csr103	sec14 cytosolic factor family, phospholipid-intermembrane transfer protein Csr103	sec14 cytosolic factor family, phospholipid-intermembrane transfer protein Csr103	sec14 cytosolic factor family protein	sec14 cytosolic factor family protein	sec14 cytosolic factor family, phospholipid-intermembrane transfer protein Csr103
OG-1148	5	5	1:1:1:1:1	SOMG_00760	SPAC26A3.12c	dhp1	SOCG_04829	SPOG_00482	SJAG_02275	dhp1	5'-3' exoribonuclease Dhp1	5'-3' exoribonuclease Dhp1	5'-3' exoribonuclease Dhp1	5'-3' exoribonuclease Dhp1	5'-3' exoribonuclease Dhp1
OG-1149	5	5	1:1:1:1:1	SOMG_02200	SPBC17G9.02c	cdc73	SOCG_02579	SPOG_01422	SJAG_01151	cdc73	RNA polymerase II accessory factor, Cdc73 family	RNA polymerase II accessory factor, Cdc73 family	Cdc73 family RNA polymerase II accessory factor	Cdc73 family RNA polymerase II accessory factor	RNA polymerase II accessory factor, Cdc73 family
OG-1150	5	5	1:1:1:1:1	SOMG_04981	SPCC830.10	ham1	SOCG_02726	SPOG_02321	SJAG_03797	ham1	nucleoside triphosphatase Ham1	nucleoside triphosphatase Ham1	nucleoside triphosphatase	nucleoside triphosphatase	nucleoside triphosphatase Ham1
OG-1151	5	5	1:1:1:1:1	SOMG_04960	SPCC1840.04	pca1	SOCG_02747	SPOG_02342	SJAG_00135	pca1	metacaspase Pca1	metacaspase Pca1	metacaspase Pca1	metacaspase Pca1	metacaspase Pca1
OG-1152	5	5	1:1:1:1:1	SOMG_01995	SPAC23H4.17c	srb10	SOCG_02375	SPOG_04901	SJAG_00342	srb10	mediator complex, cyclin-dependent protein kinase subunit Srb10	mediator complex, cyclin-dependent protein kinase subunit Srb10	CMGC/CDK/CDK8 protein kinase Srb10	CMGC/CDK/CDK8 protein kinase Srb10	mediator complex, cyclin-dependent protein kinase subunit Srb10
OG-1153	5	5	1:1:1:1:1	SOMG_02076	SPAC24H6.04	hxk1	SOCG_02458	SPOG_01543	SJAG_04334	hxk1	hexokinase 1	hexokinase 1	hexokinase 1	hexokinase 1	hexokinase 1
OG-1154	5	5	1:1:1:1:1	SOMG_04692	SPAC26H5.02c	mgs1	SOCG_03005	SPOG_02608	SJAG_02199	mgs1	DNA replication ATPase Mgs1	DNA replication ATPase Mgs1	DNA replication ATPase	DNA replication ATPase	DNA replication ATPase Mgs1
OG-1155	5	5	1:1:1:1:1	SOMG_03030	SPCC1259.01c	rps1802	SOCG_04047	SPOG_03207	SJAG_02861	rps18b	40S ribosomal protein S18	40S ribosomal protein S18	40S ribosomal protein S18	40S ribosomal protein S18	40S ribosomal protein S18
OG-1156	5	5	1:1:1:1:1	SOMG_02744	SPAC18G6.06	utp11	SOCG_04331	SPOG_00209	SJAG_02025	utp11	U3 snoRNP-associated protein Utp11	U3 snoRNP-associated protein Utp11	U3 snoRNP-associated protein Utp11	U3 snoRNP-associated protein Utp11	U3 snoRNP-associated protein Utp11
OG-1157	5	5	1:1:1:1:1	SOMG_01744	SPAC222.06	mak16	SOCG_02120	SPOG_00705	SJAG_00689	mak16	nuclear HMG-like acidic protein Mak16	nuclear HMG-like acidic protein Mak16	nuclear HMG-like acidic protein Mak16	nuclear HMG-like acidic protein Mak16	nuclear HMG-like acidic protein Mak16
OG-1158	5	5	1:1:1:1:1	SOMG_03849	SPAC22F8.06	pam1	SOCG_00932	SPOG_01094	SJAG_00128	pam1	20S proteasome complex subunit beta 6 Pam1	20S proteasome complex subunit beta 6 Pam1	20S proteasome component beta 6	20S proteasome component beta 6	20S proteasome complex subunit beta 6 Pam1
OG-1159	5	5	1:1:1:1:1	SOMG_02281	SPBC119.08	pmk1	SOCG_04428	SPOG_01343	SJAG_04551	pmk1	MAP kinase Pmk1	MAP kinase Pmk1	CMGC/MAPK protein kinase Pmk1	CMGC/MAPK protein kinase Pmk1	MAP kinase Pmk1
OG-1160	5	5	1:1:1:1:1	SOMG_03720	SPAC19A8.16	prl65	SOCG_00812	SPOG_01685	SJAG_03253	prl65	tudor domain superfamily protein	tudor domain superfamily protein	hypothetical protein	hypothetical protein	tudor domain superfamily protein
OG-1161	5	5	1:1:1:1:1	SOMG_03567	SPBC16C6.05	tma22	SOCG_00671	SPOG_01826	SJAG_01487	tma22	translation machinery associated protein ortholog Tma22	translation machinery associated protein ortholog Tma22	translation initiation factor	translation initiation factor	translation machinery associated protein ortholog Tma22
OG-1162	5	5	1:1:1:1:1	SOMG_00296	SPAC589.06c	snd302	SOCG_01647	SPOG_03884	SJAG_01782	snd302	SRP-independent ER targeting protein Snd3b	SRP-independent ER targeting protein Snd3b	pho88 family protein	pho88 family protein	SRP-independent ER targeting protein Snd3b
OG-1163	5	5	1:1:1:1:1	SOMG_01495	SPBC16H5.06	rip1	SOCG_03597	SPOG_04140	SJAG_00601	rip1	ubiquinol-cytochrome-c reductase complex subunit 5, Rip1	ubiquinol-cytochrome-c reductase complex subunit 5, Rip1	ubiquinol-cytochrome-c reductase complex subunit 5	ubiquinol-cytochrome-c reductase complex subunit 5	ubiquinol-cytochrome-c reductase complex subunit 5, Rip1
OG-1164	5	5	1:1:1:1:1	SOMG_01370	SPBC1709.10c	atx1	SOCG_03473	SPOG_04265	SJAG_03231	atx1	copper chaperone Atx1	copper chaperone Atx1	copper chaperone Atx1	copper chaperone Atx1	copper chaperone Atx1
OG-1165	5	5	1:1:1:1:1	SOMG_01342	SPBC409.21	sec66	SOCG_03445	SPOG_04295	SJAG_02354	sec66	ER protein translocation subcomplex subunit Sec66	ER protein translocation subcomplex subunit Sec66	ER protein translocation subcomplex subunit Sec66	ER protein translocation subcomplex subunit Sec66	ER protein translocation subcomplex subunit Sec66
OG-1166	5	5	1:1:1:1:1	SOMG_02593	SPBC29A10.08	gas2	SOCG_04727	SPOG_00060	SJAG_01835	gas2	cell wall 1,3-beta-glucanosyltransferase Gas2	cell wall 1,3-beta-glucanosyltransferase Gas2	1,3-beta-glucanosyltransferase Gas2	1,3-beta-glucanosyltransferase Gas2	cell wall 1,3-beta-glucanosyltransferase Gas2
OG-1167	5	5	1:1:1:1:1	SOMG_02600	SPBC365.16		SOCG_04719	SPOG_00068	SJAG_03833		mitochondrial membrane protein, conserved protein	mitochondrial membrane protein, conserved in yeast and apicomplexa	hypothetical protein	hypothetical protein	mitochondrial membrane protein, conserved in yeast and apicomplexa
OG-1168	5	5	1:1:1:1:1	SOMG_01796	SPAC1A6.04c	plb1	SOCG_02169	SPOG_00656	SJAG_02091	plb1	phospholipase B homolog Plb1	phospholipase B homolog Plb1	phospholipase B Plb1	phospholipase B Plb1	phospholipase B homolog Plb1
OG-1169	5	5	1:1:1:1:1	SOMG_01759	SPAC821.05	tif308	SOCG_02134	SPOG_00692	SJAG_00662	tif308	translation initiation factor eIF3h (p40)	translation initiation factor eIF3h (p40)	translation initiation factor eIF3h	translation initiation factor eIF3h	translation initiation factor eIF3h (p40)
OG-1170	5	5	1:1:1:1:1	SOMG_00970	SPBC17D11.03c	pxp2	SOCG_00109	SPOG_00786	SJAG_02630	pxp2	carboxymuconolactone decarboxylase-like protein, Pxp2	carboxymuconolactone decarboxylase-like protein, Pxp2	fungal protein	fungal protein	carboxymuconolactone decarboxylase-like protein, Pxp2
OG-1171	5	5	1:1:1:1:1	SOMG_02304	SPBC839.17c	fkh1	SOCG_04452	SPOG_01320	SJAG_04155	fkh1	FKBP-type peptidyl-prolyl cis-trans isomerase Fkh1	FKBP-type peptidyl-prolyl cis-trans isomerase Fkh1	FKBP-type peptidyl-prolyl cis-trans isomerase Fkh1	FKBP-type peptidyl-prolyl cis-trans isomerase Fkh1	FKBP-type peptidyl-prolyl cis-trans isomerase Fkh1
OG-1172	5	5	1:1:1:1:1	SOMG_02264	SPBC577.08c	txl1	SOCG_04411	SPOG_01360	SJAG_04539	txl1	thioredoxin-like I protein Txl1	thioredoxin-like I protein Txl1	thioredoxin-like I protein Txl1	thioredoxin-like I protein Txl1	thioredoxin-like I protein Txl1
OG-1173	5	5	1:1:1:1:1	SOMG_03633	SPAC4F8.07c	hxk2	SOCG_00729	SPOG_01768	SJAG_04495	hxk2	hexokinase 2	hexokinase 2	hexokinase 2	hexokinase 2	hexokinase 2
OG-1174	5	5	1:1:1:1:1	SOMG_05052	SPBC106.10	pka1	SOCG_02658	SPOG_02253	SJAG_04312	pka1	cAMP-dependent protein kinase catalytic subunit Pka1	cAMP-dependent protein kinase catalytic subunit Pka1	AGC/PKA protein kinase Pka1	AGC/PKA protein kinase Pka1	cAMP-dependent protein kinase catalytic subunit Pka1
OG-1175	5	5	1:1:1:1:1	SOMG_04574	SPAC1F12.07	ser1	SOCG_03123	SPOG_02728	SJAG_02791	ser1	phosphoserine aminotransferase	phosphoserine aminotransferase	phosphoserine aminotransferase	phosphoserine aminotransferase	phosphoserine aminotransferase
OG-1176	5	5	1:1:1:1:1	SOMG_00676	SPBC1718.04	sct1	SOCG_01274	SPOG_03014	SJAG_02654	sct1	glycerol-3-phosphate O-acyltransferase Sct1/Gpt1	glycerol-3-phosphate O-acyltransferase Sct1/Gpt1	glycerol-3-phosphate O-acyltransferase	glycerol-3-phosphate O-acyltransferase	glycerol-3-phosphate O-acyltransferase Sct1/Gpt1
OG-1177	5	5	1:1:1:1:1	SOMG_01451	SPBC646.05c	erg9	SOCG_03553	SPOG_04185	SJAG_02719	erg9	farnesyldiphosphate:farnesyldiphosphatefarnesyltransferase (squalene synthase) Erg9	farnesyldiphosphate:farnesyldiphosphatefarnesyltransferase (squalene synthase) Erg9	squalene synthase Erg9	squalene synthase Erg9	farnesyldiphosphate:farnesyldiphosphatefarnesyltransferase (squalene synthase) Erg9
OG-1178	5	5	1:1:1:1:1	SOMG_03836	SPAC1782.09c	clp1	SOCG_00920	SPOG_01106	SJAG_00082	clp1	serine/threonine protein phosphatase (Cdc14-related) Clp1/Flp1	serine/threonine protein phosphatase (Cdc14-related) Clp1/Flp1	Cdc14-like protein phosphatase Clp1/Flp1	Cdc14-like protein phosphatase Clp1/Flp1	serine/threonine protein phosphatase (Cdc14-related) Clp1/Flp1
OG-1179	5	5	1:1:1:1:1	SOMG_04708	SPAC25B8.05	deg1	SOCG_02989	SPOG_02591	SJAG_02978	deg1	tRNA-pseudouridine synthase Deg1	tRNA-pseudouridine synthase Deg1	tRNA-pseudouridine synthase	tRNA-pseudouridine synthase	tRNA-pseudouridine synthase Deg1
OG-1180	5	5	1:1:1:1:1	SOMG_04614	SPAC323.04		SOCG_03082	SPOG_02687	SJAG_03948		mitochondrial ATPase	mitochondrial ATPase	ATPase	ATPase	mitochondrial ATPase
OG-1181	5	5	1:1:1:1:1	SOMG_01104	SPBC15D4.04	gpt2	SOCG_00242	SPOG_02827	SJAG_00924	gpt2	UDP-N-acetylglucosamine--dolichyl-phosphate N-acetylglucosaminephosphotransferase	UDP-N-acetylglucosamine--dolichyl-phosphate N-acetylglucosaminephosphotransferase	UDP-N-acetylglucosamine-dolichyl-phosphateN-acetylglucosaminephosphotransferase	UDP-N-acetylglucosamine-dolichyl-phosphateN-acetylglucosaminephosphotransferase	UDP-N-acetylglucosamine--dolichyl-phosphate N-acetylglucosaminephosphotransferase
OG-1182	5	5	1:1:1:1:1	SOMG_02714	SPAC23C11.09	ala1	SOCG_04361	SPOG_00178	SJAG_01797	ala1	mitochondrial and cytoplasmic alanine-tRNA ligase Ala1	mitochondrial and cytoplasmic alanine-tRNA ligase Ala1	cytoplasmic alanine-tRNA ligase Ala1	cytoplasmic alanine-tRNA ligase Ala1	mitochondrial and cytoplasmic alanine-tRNA ligase Ala1
OG-1183	5	5	1:1:1:1:1	SOMG_01715	SPAC22H12.02	tfg3	SOCG_02089	SPOG_00734	SJAG_00735	tfg3	TFIID, TFIIF, Ino80, SWI/SNF, and NuA4 complex YEATS family subunit Tfg3	TFIID, TFIIF, Ino80, SWI/SNF, and NuA4 complex YEATS family subunit Tfg3	transcription factor TFIIF complex subunit Tfg3	transcription factor TFIIF complex subunit Tfg3	TFIID, TFIIF, Ino80, SWI/SNF, and NuA4 complex YEATS family subunit Tfg3
OG-1184	5	5	1:1:1:1:1	SOMG_03828	SPAC22F8.08	sec24	SOCG_00912	SPOG_01114	SJAG_00072	sec24	coincidence detector Sec24/Sfb2 subunit	coincidence detector Sec24/Sfb2 subunit	COPII vesicle coat protein	COPII vesicle coat protein	coincidence detector Sec24/Sfb2 subunit
OG-1185	5	5	1:1:1:1:1	SOMG_05048	SPBC106.14c	sda1	SOCG_02662	SPOG_02257	SJAG_04308	sda1	SDA1 family protein	SDA1 family protein	SDA1 family protein	SDA1 family protein	SDA1 family protein
OG-1186	5	5	1:1:1:1:1	SOMG_00882	SPBC83.17	mbf1	SOCG_00023	SPOG_04454	SJAG_00269	mbf1	multiprotein bridging factor Mbf1	multiprotein bridging factor Mbf1	transcriptional coactivator	transcriptional coactivator	multiprotein bridging factor Mbf1
OG-1187	5	5	1:1:1:1:1	SOMG_02804	SPAC17G8.07	yaf9	SOCG_04272	SPOG_00267	SJAG_04097	yaf9	NuA4 and Swr1 complex YEATS family subunit Yaf9	NuA4 and Swr1 complex YEATS family subunit Yaf9	YEATS family histone acetyltransferase subunit Yaf9	YEATS family histone acetyltransferase subunit Yaf9	NuA4 and Swr1 complex YEATS family subunit Yaf9
OG-1188	5	5	1:1:1:1:1	SOMG_01710	SPAC23G3.09	taf4	SOCG_02084	SPOG_00739	SJAG_00741	taf4	transcription factor TFIID complex subunit Taf4	transcription factor TFIID complex subunit Taf4	transcription factor TFIID complex subunit Taf4	transcription factor TFIID complex subunit Taf4	transcription factor TFIID complex subunit Taf4
OG-1189	5	5	1:1:1:1:1	SOMG_04538	SPCC550.02c	cwf5	SOCG_01168	SPOG_00865	SJAG_04117	cwf5	Prp19 complex subunit, RNA-binding Cwf5	Prp19 complex subunit, RNA-binding Cwf5	RNA-binding protein Cwf5	RNA-binding protein Cwf5	Prp19 complex subunit, RNA-binding Cwf5
OG-1190	5	5	1:1:1:1:1	SOMG_01741	SPAC222.19	lam3	SOCG_02117	SPOG_00708	SJAG_00688	lam3	Ragulator complex subunit, LAMTOR3-like protein	Ragulator complex subunit, human LAMTOR3 ortholog	hypothetical protein	hypothetical protein	Ragulator complex subunit, human LAMTOR3 ortholog
OG-1191	5	5	1:1:1:1:1	SOMG_03186	SPBC24C6.09c		SOCG_00302	SPOG_02203	SJAG_02230		phosphoketolase family protein	phosphoketolase family protein	phosphoketolase	phosphoketolase	phosphoketolase family protein
OG-1192	5	5	1:1:1:1:1	SOMG_04849	SPCC576.17c		SOCG_02854	SPOG_02453	SJAG_03808		pyridoxamine/pyridoxine/pyridoxal transmembrane transporter	pyridoxamine/pyridoxine/pyridoxal transmembrane transporter	membrane transporter	membrane transporter	pyridoxamine/pyridoxine/pyridoxal transmembrane transporter
OG-1193	5	5	1:1:1:1:1	SOMG_04628	SPAC2F3.09	hem1	SOCG_03068	SPOG_02672	SJAG_03961	hem1	5-aminolevulinate synthase Hem1	5-aminolevulinate synthase Hem1	5-aminolevulinate synthase	5-aminolevulinate synthase	5-aminolevulinate synthase Hem1
OG-1194	5	5	1:1:1:1:1	SOMG_02881	SPAC16.04	dus3	SOCG_04197	SPOG_00345	SJAG_03240	dus3	tRNA/mRNA dihydrouridine synthase Dus3	tRNA/mRNA dihydrouridine synthase Dus3	tRNA dihydrouridine synthase Dus3	tRNA dihydrouridine synthase Dus3	tRNA/mRNA dihydrouridine synthase Dus3
OG-1195	5	5	1:1:1:1:1	SOMG_01906	SPAC6F12.15c	cut9	SOCG_02279	SPOG_00545	SJAG_03350	cut9	anaphase-promoting complex, TPR lobe subcomplex subunit Cut9/Apc6	anaphase-promoting complex, TPR lobe subcomplex subunit Cut9/Apc6	anaphase-promoting complex subunit Cut9	anaphase-promoting complex subunit Cut9	anaphase-promoting complex, TPR lobe subcomplex subunit Cut9/Apc6
OG-1196	5	5	1:1:1:1:1	SOMG_00982	SPBC20F10.01	gar1	SOCG_00121	SPOG_00774	SJAG_01234	gar1	box H/ACA snoRNP complex subunit Gar1	box H/ACA snoRNP complex subunit Gar1	snoRNP pseudouridylase complex protein Gar1	snoRNP pseudouridylase complex protein Gar1	box H/ACA snoRNP complex subunit Gar1
OG-1197	5	5	1:1:1:1:1	SOMG_01433	SPBP35G2.05c	cki2	SOCG_03536	SPOG_04202	SJAG_03987	cki2	serine/threonine protein kinase (CK1 family) Cki2	serine/threonine protein kinase (CK1 family) Cki2	CK1/CK1/CK1-G protein kinase Cki2	CK1/CK1/CK1-G protein kinase Cki2	serine/threonine protein kinase (CK1 family) Cki2
OG-1198	5	5	1:1:1:1:1	SOMG_02797	SPAC17G8.02	urh2	SOCG_04278	SPOG_00262	SJAG_00957	urh2	uridine ribohydrolase Urh2	uridine ribohydrolase Urh2	uridine ribohydrolase	uridine ribohydrolase	uridine ribohydrolase Urh2
OG-1199	5	5	1:1:1:1:1	SOMG_02127	SPBC18E5.12c	mas2	SOCG_02507	SPOG_01495	SJAG_04641	mas2	mitochondrial processing peptidase (MPP) complex alpha subunit Mas2	mitochondrial processing peptidase (MPP) complex alpha subunit Mas2	peptidase(MPP) complex alpha subunit Mas2	peptidase(MPP) complex alpha subunit Mas2	mitochondrial processing peptidase (MPP) complex alpha subunit Mas2
OG-1200	5	5	1:1:1:1:1	SOMG_02112	SPBC29A3.16	rrs1	SOCG_02493	SPOG_01508	SJAG_02644	rrs1	ribosome biogenesis protein Rrs1	ribosome biogenesis protein Rrs1	ribosome biogenesis protein Rrs1	ribosome biogenesis protein Rrs1	ribosome biogenesis protein Rrs1
OG-1201	5	5	1:1:1:1:1	SOMG_03523	SPAC644.09		SOCG_00631	SPOG_01872	SJAG_05230		pyridoxal phosphate homeostasis protein	pyridoxal phosphate homeostasis protein	alanine racemase	alanine racemase, variant	pyridoxal phosphate homeostasis protein
OG-1202	5	5	1:1:1:1:1	SOMG_03501	SPAC1B3.16c	vht1	SOCG_00609	SPOG_01897	SJAG_02779	vht1	plasma membrane vitamin H transmembrane transporter Vht1	plasma membrane vitamin H transmembrane transporter Vht1	vitamin H transporter Vth1	vitamin H transporter Vth1	plasma membrane vitamin H transmembrane transporter Vht1
OG-1203	5	5	1:1:1:1:1	SOMG_01030	SPBC776.04	sec2302	SOCG_00168	SPOG_02754	SJAG_03153	sec2302	COPII cargo receptor subunit Sec23b	COPII cargo receptor subunit Sec23b	GTPase activating protein Sec23b	GTPase activating protein Sec23b	COPII cargo receptor subunit Sec23b
OG-1204	5	5	1:1:1:1:1	SOMG_04291	SPCC1672.04c	cox19	SOCG_03849	SPOG_03388	SJAG_01996	cox19	mitochondrial copper chaperone for cytochrome c oxidase Cox19	mitochondrial copper chaperone for cytochrome c oxidase Cox19	copper chaperone	copper chaperone	mitochondrial copper chaperone for cytochrome c oxidase Cox19
OG-1205	5	5	1:1:1:1:1	SOMG_05106	SPAC589.10c	ubi5	SOCG_01643	SPOG_03888	SJAG_01226	ubi5	ribosomal-ubiquitin fusion protein Ubi5	ribosomal-ubiquitin fusion protein Ubi5	ubiquitin	ribomal-ubiquitin fusion protein Ubi5	ribosomal-ubiquitin fusion protein
OG-1206	5	5	1:1:1:1:1	SOMG_01669	SPAC4G8.08		SOCG_02042	SPOG_03970	SJAG_04737		mitochondrial carrier, iron ion	mitochondrial carrier, iron ion	iron ion transporter	iron ion transporter	mitochondrial carrier, iron ion
OG-1207	5	5	1:1:1:1:1	SOMG_02536	SPCC330.06c	pmp20	SOCG_04775	SPOG_00017	SJAG_03166	pmp20	thioredoxin-related chaperone Pmp20	thioredoxin-related chaperone Pmp20	thioredoxin peroxidase	thioredoxin peroxidase	thioredoxin-related chaperone Pmp20
OG-1208	5	5	1:1:1:1:1	SOMG_02926	SPAC25G10.06	rps2801	SOCG_04152	SPOG_00390	SJAG_04746	rps2801	40S ribosomal protein S28	40S ribosomal protein S28	40S ribosomal protein S28	40S ribosomal protein S28	40S ribosomal protein S28
OG-1209	5	5	1:1:1:1:1	SOMG_04761	SPCC285.15c	rps2802	SOCG_02937	SPOG_02539	SJAG_02749	rps2802	40S ribosomal protein S28, Rps2802	40S ribosomal protein S28, Rps2802	40S ribosomal protein S28	40S ribosomal protein S28	40S ribosomal protein S28, Rps2802
OG-1210	5	5	1:1:1:1:1	SOMG_01162	SPBC4F6.13c	erb1	SOCG_03269	SPOG_02884	SJAG_02830	erb1	WD repeat/BOP1NT protein Erb1	WD repeat/BOP1NT protein Erb1	WD repeat/BOP1NT protein	WD repeat/BOP1NT protein	WD repeat/BOP1NT protein Erb1
OG-1211	5	5	1:1:1:1:1	SOMG_03013	SPCC1795.05c	ura6	SOCG_04064	SPOG_03224	SJAG_00779	ura6	uridylate kinase Ura6	uridylate kinase Ura6	uridylate kinase	uridylate kinase	uridylate kinase Ura6
OG-1212	5	5	1:1:1:1:1	SOMG_01687	SPAC2G11.07c	ptc3	SOCG_02060	SPOG_03952	SJAG_03893	ptc3	serine/threonine protein phosphatase PP2C catalytic subunit Ptc3	serine/threonine protein phosphatase PP2C catalytic subunit Ptc3	protein phosphatase 2C Ptc3	protein phosphatase 2C Ptc3	serine/threonine protein phosphatase PP2C catalytic subunit Ptc3
OG-1213	5	5	1:1:1:1:1	SOMG_01366	SPBC1709.14	ngl1	SOCG_03469	SPOG_04269	SJAG_03227	ngl1	peptide N-glycanase Ngl1	peptide N-glycanase Ngl1	peptide N-glycanase	peptide N-glycanase	peptide N-glycanase Ngl1
OG-1214	5	5	1:1:1:1:1	SOMG_02540	SPCC330.08	alg11	SOCG_04772	SPOG_00021	SJAG_00747	alg11	GDP-Man:Man3GlcNAc2-PP-Dol alpha-1,2-mannosyltransferase Alg11	GDP-Man:Man3GlcNAc2-PP-Dol alpha-1,2-mannosyltransferase Alg11	alpha-1,2-mannosyltransferase Alg11	alpha-1,2-mannosyltransferase Alg11	GDP-Man:Man3GlcNAc2-PP-Dol alpha-1,2-mannosyltransferase Alg11
OG-1215	5	5	1:1:1:1:1	SOMG_03879	SPAC144.16	cia2	SOCG_00960	SPOG_01065	SJAG_00040	cia2	CIA machinery protein Cia2	CIA machinery protein Cia2	sister chromatid cohesion protein	sister chromatid cohesion protein	CIA machinery protein Cia2
OG-1216	5	5	1:1:1:1:1	SOMG_04895	SPCC18.06c	caf1	SOCG_02808	SPOG_02408	SJAG_04407	caf1	CCR4-Not complex CAF1 family ribonuclease subunit 7/8	CCR4-Not complex CAF1 family ribonuclease subunit 7/8	CCR4-Not complex CAF1 family ribonulcease subunit Caf1	CCR4-Not complex CAF1 family ribonulcease subunit Caf1	CCR4-Not complex CAF1 family ribonuclease subunit 7/8
OG-1217	5	5	1:1:1:1:1	SOMG_04714	SPAC25B8.12c		SOCG_02983	SPOG_02585	SJAG_04579		HAD superfamily hydrolase, unknown role	HAD superfamily hydrolase, unknown role	nucleotide-sugar phosphatase	nucleotide-sugar phosphatase	HAD superfamily hydrolase, unknown role
OG-1218	5	5	1:1:1:1:1	SOMG_04699	SPAC26H5.09c		SOCG_02998	SPOG_02601	SJAG_02191		oxidoreductase involved in NADPH regeneration	oxidoreductase involved in NADPH regeneration	gfo/idh/mocA family oxidoreductase	gfo/idh/mocA family oxidoreductase	Gfo/Idh/MocA-like oxidoreductase, N-terminal
OG-1219	5	5	1:1:1:1:1	SOMG_00623	SPBC19F5.02c	utp4	SOCG_01326	SPOG_03068	SJAG_00879	utp4	U3 snoRNP-associated WD repeat protein Utp4	U3 snoRNP-associated WD repeat protein Utp4	U3 snoRNP protein Utp4	U3 snoRNP protein Utp4	U3 snoRNP-associated WD repeat protein Utp4
OG-1220	5	5	1:1:1:1:1	SOMG_00598	SPBC31F10.03	ggg1	SOCG_01350	SPOG_03093	SJAG_00903	ggg1	glutathione-specific gamma-glutamylcyclotransferase Ggg1	glutathione-specific gamma-glutamylcyclotransferase Ggg1	ChaC-like protein	ChaC-like protein	glutathione-specific gamma-glutamylcyclotransferase Ggg1
OG-1221	5	5	1:1:1:1:1	SOMG_04203	SPCC736.15	pil1	SOCG_03763	SPOG_03474	SJAG_02626	pil1	eisosome BAR domain protein Pil1	eisosome BAR domain protein Pil1	protein kinase inhibitor	protein kinase inhibitor	eisosome BAR domain protein Pil1
OG-1222	5	5	1:1:1:1:1	SOMG_01689	SPAC2G11.09		SOCG_02062	SPOG_03950	SJAG_03895		calcium ion transmembrane transporter	calcium ion transmembrane transporter	DUF221 family protein	DUF221 family protein	calcium ion transmembrane transporter
OG-1223	5	5	1:1:1:1:1	SOMG_01976	SPAC57A7.12	ssz1	SOCG_02356	SPOG_04921	SJAG_01510	ssz1	heat shock protein Ssz1	heat shock protein Ssz1	heat shock protein Pdr13	heat shock protein Pdr13	heat shock protein Ssz1
OG-1224	5	5	1:1:1:1:1	SOMG_03866	SPAC17D4.02	cdc45	SOCG_00948	SPOG_01078	SJAG_00327	cdc45	DNA replication pre-initiation complex subunit Cdc45	DNA replication pre-initiation complex subunit Cdc45	DNA replication pre-initiation complex subunit Cdc45	DNA replication pre-initiation complex subunit Cdc45	DNA replication pre-initiation complex subunit Cdc45
OG-1225	5	5	1:1:1:1:1	SOMG_02062	SPAC13C5.07	mre11	SOCG_02445	SPOG_01556	SJAG_05373	mre11	Mre11 nuclease	Mre11 nuclease	Rad32 nuclease	Rad32 nuclease	Mre11 nuclease
OG-1226	5	5	1:1:1:1:1	SOMG_03183	SPBC24C6.06	gpa1	SOCG_00299	SPOG_02206	SJAG_02233	gpa1	G-protein alpha subunit	G-protein alpha subunit	G-protein alpha subunit	G-protein alpha subunit	G-protein alpha subunit
OG-1227	5	5	1:1:1:1:1	SOMG_04900	SPCC18.12c	utp23	SOCG_02803	SPOG_02403	SJAG_00253	utp23	rRNA processing protein Utp23	rRNA processing protein Utp23	rRNA processing protein	rRNA processing protein	rRNA processing protein Utp23
OG-1228	5	5	1:1:1:1:1	SOMG_04608	SPAC926.07c	dlc2	SOCG_03088	SPOG_02693	SJAG_01662	dlc2	dynein light chain Dlc2	dynein light chain Dlc2	dynein light chain Dlc2	dynein light chain Dlc2	dynein light chain Dlc2
OG-1229	5	5	1:1:1:1:1	SOMG_04406	SPCC16A11.03c		SOCG_03963	SPOG_03274	SJAG_04220		DUF2009 family conserved protein	DUF2009 family protein, conserved in yeast and apicomplexa	DUF2009 protein	DUF2009 protein	DUF2009 family protein, conserved in yeast and apicomplexa
OG-1230	5	5	1:1:1:1:1	SOMG_01665	SPAC4G8.05	ppk14	SOCG_02038	SPOG_03973	SJAG_04734	ppk14	serine/threonine protein kinase Ppk14	serine/threonine protein kinase Ppk14	AGC/RSK protein kinase Ppk14	AGC/RSK protein kinase Ppk14	serine/threonine protein kinase Ppk14
OG-1231	5	5	1:1:1:1:1	SOMG_02846	SPAC32A11.04c	tif212	SOCG_04232	SPOG_00309	SJAG_05003	tif212	translation initiation factor eIF2 beta subunit	translation initiation factor eIF2 beta subunit	translation initiation factor eIF2 beta subunit	translation initiation factor eIF2 beta subunit	translation initiation factor eIF2 beta subunit
OG-1232	5	5	1:1:1:1:1	SOMG_01924	SPAC20G8.01	cdc17	SOCG_02297	SPOG_00528	SJAG_00198	cdc17	ATP-dependent DNA replication ligase Cdc17	ATP-dependent DNA replication ligase Cdc17	ATP-dependent DNA ligase Cdc17	ATP-dependent DNA ligase Cdc17	ATP-dependent DNA replication ligase Cdc17
OG-1233	5	5	1:1:1:1:1	SOMG_01815	SPAC30D11.03	ddx27	SOCG_02188	SPOG_00637	SJAG_03730	ddx27	ATP-dependent RNA helicase Ddx27/Drs1	ATP-dependent RNA helicase Ddx27/Drs1	ATP-dependent RNA helicase Ddx27/Drs1	ATP-dependent RNA helicase Ddx27/Drs1	ATP-dependent RNA helicase Ddx27/Drs1
OG-1234	5	5	1:1:1:1:1	SOMG_02022	SPAP27G11.13c	nop10	SOCG_02403	SPOG_01595	SJAG_00566	nop10	box H/ACA snoRNP complex protein	box H/ACA snoRNP complex protein	small nucleolar ribonucleoprotein Nop10	small nucleolar ribonucleoprotein Nop10	box H/ACA snoRNP complex protein
OG-1235	5	5	1:1:1:1:1	SOMG_04620	SPAC2F3.17c	lsm6	SOCG_03076	SPOG_02681	SJAG_03954	lsm6	Lsm2-8 complex subunit Lsm6	Lsm2-8 complex subunit Lsm6	U6 snRNP-associated protein Lsm6	U6 snRNP-associated protein Lsm6	Lsm2-8 complex subunit Lsm6
OG-1236	5	5	1:1:1:1:1	SOMG_04427	SPCC24B10.07	gad8	SOCG_03984	SPOG_03253	SJAG_04206	gad8	serine/threonine protein kinase (AGC family) Gad8	serine/threonine protein kinase (AGC family) Gad8	AGC/AKT protein kinase Gad8	AGC/AKT protein kinase Gad8	serine/threonine protein kinase (AGC family) Gad8
OG-1237	5	5	1:1:1:1:1	SOMG_01651	SPAPJ696.02	lsb4	SOCG_02023	SPOG_03988	SJAG_00970	lsb4	actin cortical patch component Lsb4	actin cortical patch component Lsb4	actin cortical patch component Lsb4	actin cortical patch component Lsb4	actin cortical patch component Lsb4
OG-1238	5	5	1:1:1:1:1	SOMG_02721	SPAC23C11.16	plo1	SOCG_04354	SPOG_00185	SJAG_01805	plo1	Polo kinase Plo1	Polo kinase Plo1	PLK protein kinase Plo1	PLK protein kinase Plo1	Polo kinase Plo1
OG-1239	5	5	1:1:1:1:1	SOMG_02276	SPBC119.13c	prp31	SOCG_04423	SPOG_01348	SJAG_04529	prp31	U4/U6 x U5 tri-snRNP complex subunit Prp31	U4/U6 x U5 tri-snRNP complex subunit Prp31	U4/U6 X U5 tri-snRNP complex subunit Prp31	U4/U6 X U5 tri-snRNP complex subunit Prp31	U4/U6 x U5 tri-snRNP complex subunit Prp31
OG-1240	5	5	1:1:1:1:1	SOMG_03667	SPAC823.05c	tlg2	SOCG_00761	SPOG_01735	SJAG_04978	tlg2	SNARE Tlg2	SNARE Tlg2	SNARE Tlg2	SNARE Tlg2	SNARE Tlg2
OG-1241	5	5	1:1:1:1:1	SOMG_03179	SPBC24C6.02	spb4	SOCG_03266	SPOG_02210	SJAG_00616	spb4	ATP-dependent RNA helicase Spb4	ATP-dependent RNA helicase Spb4	ATP-dependent RNA helicase Spb4	ATP-dependent RNA helicase Spb4	ATP-dependent RNA helicase Spb4
OG-1242	5	5	1:1:1:1:1	SOMG_04726	SPAC694.05c	rps2502	SOCG_02971	SPOG_02573	SJAG_04672	rps25	40S ribosomal protein S25	40S ribosomal protein S25	40S ribosomal protein S25	40S ribosomal protein S25	40S ribosomal protein S25
OG-1243	5	5	1:1:1:1:1	SOMG_03143	SPBC18H10.15	cdk11	SOCG_03234	SPOG_04658	SJAG_03421	cdk11	serine/threonine protein kinase Cdk11	serine/threonine protein kinase Cdk11	cmgc/cdk/pitslre protein kinase Ppk23	cmgc/cdk/pitslre protein kinase Ppk23	serine/threonine protein kinase Cdk11
OG-1244	5	5	1:1:1:1:1	SOMG_00825	SPAC1002.18	urg3	SOCG_04893	SPOG_04841	SJAG_04710	urg3	DUF1688 family fungal conserved protein, implicated in uracil or riboflavin metabolism	DUF1688 family fungal conserved protein, implicated in uracil or riboflavin metabolism	DUF1688 family protein	DUF1688 family protein	DUF1688 family fungal conserved protein, implicated in uracil or riboflavin metabolism
OG-1245	5	5	1:1:1:1:1	SOMG_02634	SPAC9G1.05	aip1	SOCG_04687	SPOG_00101	SJAG_03380	aip1	actin binding WD repeat protein Aip1	actin binding WD repeat protein Aip1	actin cortical patch component Aip1	actin cortical patch component Aip1	actin binding WD repeat protein Aip1
OG-1246	5	5	1:1:1:1:1	SOMG_02190	SPBC1711.07	rrb1	SOCG_02569	SPOG_01433	SJAG_01122	rrb1	assembly chaperone for ribosomal protein Rpl3, WD repeat protein Rrb1	assembly chaperone for ribosomal protein Rpl3, WD repeat protein Rrb1	WD repeat protein Rrb1	WD repeat protein Rrb1	assembly chaperone for ribosomal protein Rpl3, WD repeat protein Rrb1
OG-1247	5	5	1:1:1:1:1	SOMG_03611	SPAC4F10.20	grx1	SOCG_00708	SPOG_01789	SJAG_01292	grx1	glutaredoxin Grx1	glutaredoxin Grx1	glutaredoxin Grx1	glutaredoxin Grx1	glutaredoxin Grx1
OG-1248	5	5	1:1:1:1:1	SOMG_03525	SPAC644.07	bcs1	SOCG_00633	SPOG_01870	SJAG_01405	bcs1	mitochondrial Rieske ISP assembly ATPase Bcs1	mitochondrial Rieske ISP assembly ATPase Bcs1	Rieske ISP assembly ATPase	Rieske ISP assembly ATPase	mitochondrial Rieske ISP assembly ATPase Bcs1
OG-1249	5	5	1:1:1:1:1	SOMG_01586	SPAC2F7.14c	rrp4	SOCG_01961	SPOG_04051	SJAG_01521	rrp4	exosome subunit Rrp4	exosome subunit Rrp4	exosome subunit Rrp4	exosome subunit Rrp4	exosome subunit Rrp4
OG-1250	5	5	1:1:1:1:1	SOMG_01126	SPBC2D10.04	aly2	SOCG_00262	SPOG_02848	SJAG_03643	aly2	arrestin-related endocytic ubiquitin ligase substrate adaptor Aly2	arrestin-related endocytic ubiquitin ligase substrate adaptor Aly2	arrestin Aly1	arrestin Aly1	arrestin-related endocytic ubiquitin ligase substrate adaptor Aly2
OG-1251	5	5	1:1:1:1:1	SOMG_01209	SPBC25B2.01	hbs1	SOCG_03317	SPOG_02931	SJAG_02601	hbs1	Dom34-Hbs1 translation release factor complex GTPase subunit Hbs1	Dom34-Hbs1 translation release factor complex GTPase subunit Hbs1	elongation factor 1 alpha like protein	elongation factor 1 alpha like protein	Dom34-Hbs1 translation release factor complex GTPase subunit Hbs1
OG-1252	5	5	1:1:1:1:1	SOMG_03031	SPCC1259.02c	erm1	SOCG_04046	SPOG_03206	SJAG_04103	erm1	ER metallopeptidase Erm1	ER metallopeptidase Erm1	peptidase	peptidase	ER metallopeptidase Erm1
OG-1253	5	5	1:1:1:1:1	SOMG_01552	SPAC1D4.08	pis1	SOCG_01927	SPOG_04085	SJAG_00999	pis1	CDP-diacylglycerol--inositol 3-phosphatidyltransferase Pis1	CDP-diacylglycerol--inositol 3-phosphatidyltransferase Pis1	CDP-diacylglycerol-inositol 3-phosphatidyltransferase Pis1	CDP-diacylglycerol-inositol 3-phosphatidyltransferase Pis1	CDP-diacylglycerol--inositol 3-phosphatidyltransferase Pis1
OG-1254	5	5	1:1:1:1:1	SOMG_02599	SPBC29A10.01	ccr1	SOCG_04720	SPOG_00067	SJAG_04270	ccr1	NADPH-cytochrome p450 reductase	NADPH-cytochrome p450 reductase	NADPH-cytochrome p450 reductase	NADPH-cytochrome p450 reductase	NADPH-cytochrome p450 reductase
OG-1255	5	5	1:1:1:1:1	SOMG_01926	SPAC20G8.03	itr2	SOCG_02299	SPOG_00526	SJAG_03595	itr2	myo-inositol transmembrane transporter	myo-inositol transmembrane transporter	MFS myo-inositol transporter	MFS myo-inositol transporter	myo-inositol transmembrane transporter
OG-1256	5	5	1:1:1:1:1	SOMG_01780	SPAC23C4.09c		SOCG_02155	SPOG_00670	SJAG_02367		DNA-binding TFAR19-related protein, Programmed cell death protein 5-like protein	DNA-binding TFAR19-related protein, human Programmed cell death protein 5 ortholog	DNA-binding TFAR19-like protein	DNA-binding TFAR19-like protein	DNA-binding TFAR19-related protein, human Programmed cell death protein 5 ortholog
OG-1257	5	5	1:1:1:1:1	SOMG_03847	SPAC22F8.04	pet1	SOCG_00930	SPOG_01096	SJAG_01960	pet1	Golgi phosphoenolpyruvate transmembrane transporter Pet1	Golgi phosphoenolpyruvate transmembrane transporter Pet1	triose phosphate transporter	triose phosphate transporter	Golgi phosphoenolpyruvate transmembrane transporter Pet1
OG-1258	5	5	1:1:1:1:1	SOMG_02087	SPAC227.05	pfd4	SOCG_02469	SPOG_01533	SJAG_00524	pfd4	prefoldin subunit Pfd4	prefoldin subunit Pfd4	prefoldin subunit 4	prefoldin subunit 4	prefoldin subunit Pfd4
OG-1259	5	5	1:1:1:1:1	SOMG_03425	SPAC12G12.14c	pfs2	SOCG_00537	SPOG_01968	SJAG_01175	pfs2	mRNA cleavage and polyadenylation specificity factor complex, WD repeat protein Pfs2	mRNA cleavage and polyadenylation specificity factor complex, WD repeat protein Pfs2	WD repeat protein Pfs2	WD repeat protein Pfs2	mRNA cleavage and polyadenylation specificity factor complex, WD repeat protein Pfs2
OG-1260	5	5	1:1:1:1:1	SOMG_04170	SPCC794.06		SOCG_03731	SPOG_03507	SJAG_02140		transmembrane transporter	transmembrane transporter	TDT malic acid transporter	TDT malic acid transporter	transmembrane transporter
OG-1261	5	5	1:1:1:1:1	SOMG_00214	SPACUNK4.10	gor1	SOCG_01726	SPOG_03804	SJAG_01432	gor1	glyoxylate reductase	glyoxylate reductase	hydroxyacid dehydrogenase	hydroxyacid dehydrogenase	glyoxylate reductase
OG-1262	5	5	1:1:1:1:1	SOMG_05110	SPAC343.03	apc11	SOCG_02407	SPOG_05264	SJAG_05236	apc11	anaphase-promoting complex ubiquitin -protein ligase E3 subunit Apc11	anaphase-promoting complex ubiquitin -protein ligase E3 subunit Apc11	anaphase-promoting complex subunit Apc11	anaphase-promoting complex subunit Apc11	anaphase-promoting complex ubiquitin -protein ligase E3 subunit Apc11
OG-1263	5	5	1:1:1:1:1	SOMG_02691	SPAC607.05	rpn9	SOCG_04383	SPOG_00156	SJAG_03408	rpn9	19S proteasome regulatory subunit Rpn9	19S proteasome regulatory subunit Rpn9	19S proteasome regulatory subunit Rpn9	19S proteasome regulatory subunit Rpn9	19S proteasome regulatory subunit Rpn9
OG-1264	5	5	1:1:1:1:1	SOMG_02207	SPBC17G9.05	rct1	SOCG_02586	SPOG_01415	SJAG_00470	rct1	cyclophilin family peptidyl-prolyl cis-trans isomerase, RRM-containing Rct1	cyclophilin family peptidyl-prolyl cis-trans isomerase, RRM-containing Rct1	RRM-containing cyclophilin regulating transcription Rct1	RRM-containing cyclophilin regulating transcription Rct1	cyclophilin family peptidyl-prolyl cis-trans isomerase, RRM-containing Rct1
OG-1265	5	5	1:1:1:1:1	SOMG_04978	SPCC830.07c	psi1	SOCG_02729	SPOG_02324	SJAG_03794	psi1	Hsp40 family DNAJ domain protein Psi1	Hsp40 family DNAJ domain protein Psi1	DNAJ domain-containing protein Psi1	DNAJ domain-containing protein Psi1	Hsp40 family DNAJ domain protein Psi1
OG-1266	5	5	1:1:1:1:1	SOMG_04746	SPAC21E11.05c	cyp8	SOCG_02951	SPOG_02554	SJAG_02308	cyp8	cyclophilin family peptidyl-prolyl cis-trans isomerase Cyp8	cyclophilin family peptidyl-prolyl cis-trans isomerase Cyp8	cyclophilin family peptidyl-prolyl cis-trans isomerase Cyp8	cyclophilin family peptidyl-prolyl cis-trans isomerase Cyp8	cyclophilin family peptidyl-prolyl cis-trans isomerase Cyp8
OG-1267	5	5	1:1:1:1:1	SOMG_04621	SPAC2F3.02	sec67	SOCG_03075	SPOG_02680	SJAG_03955	sec67	ER protein translocation subcomplex subunit Sec67	ER protein translocation subcomplex subunit Sec67	ER protein translocation subcomplex subunit Sec72	ER protein translocation subcomplex subunit Sec72	ER protein translocation subcomplex subunit Sec67
OG-1268	5	5	1:1:1:1:1	SOMG_03044	SPCC1259.13	chk1	SOCG_04034	SPOG_03194	SJAG_01680	chk1	Chk1 protein kinase	Chk1 protein kinase	CAMK/CAMKL/CHK1 protein kinase Chk1	CAMK/CAMKL/CHK1 protein kinase Chk1	Chk1 protein kinase
OG-1269	5	5	1:1:1:1:1	SOMG_01403	SPBC337.09	erg28	SOCG_03506	SPOG_04231	SJAG_00453	erg28	Erg28 protein	Erg28 protein	Erg28 protein	Erg28 protein	Erg28 protein
OG-1270	5	5	1:1:1:1:1	SOMG_02004	SPAC23H4.09	cdb4	SOCG_02384	SPOG_04892	SJAG_00382	cdb4	endonuclease Cdb4	endonuclease Cdb4	curved DNA-binding protein Cdb4	curved DNA-binding protein Cdb4	endonuclease Cdb4
OG-1271	5	5	1:1:1:1:1	SOMG_02550	SPCC330.01c	rhp16	SOCG_04762	SPOG_00031	SJAG_03613		DNA translocase/ubiquitin protein ligase E3, ERCC4-like protein Rhp16/Rad16-like	DNA translocase/ubiquitin protein ligase E3, human ERCC4 ortholog Rhp16/Rad16	DNA repair protein RAD16	Rad16 Rhp16	zinc finger, RING-type, Rad16-like
OG-1272	5	5	1:1:1:1:1	SOMG_04181	SPCC553.11c	toa2	SOCG_03741	SPOG_03497	SJAG_02174	toa2	transcription factor TFIIA complex small subunit Toa2	transcription factor TFIIA complex small subunit Toa2	transcription factor TFIIA complex small subunit	transcription factor TFIIA complex small subunit	transcription factor TFIIA complex small subunit Toa2
OG-1273	5	5	1:1:1:1:1	SOMG_02582	SPBC2G5.02c	ckb2	SOCG_04738	SPOG_00050	SJAG_03931	ckb2	CK2 regulatory subunit beta isoform 2, Ckb2	CK2 regulatory subunit beta isoform 2, Ckb2	CK2 family regulatory subunit	CK2 family regulatory subunit	CK2 regulatory subunit beta isoform 2, Ckb2
OG-1274	5	5	1:1:1:1:1	SOMG_02671	SPAC631.01c	acp2	SOCG_04653	SPOG_00136	SJAG_02700	acp2	F-actin capping protein beta subunit Acp2	F-actin capping protein beta subunit Acp2	F-actin capping protein beta subunit	F-actin capping protein beta subunit	F-actin capping protein beta subunit Acp2
OG-1275	5	5	1:1:1:1:1	SOMG_02871	SPAC9E9.13	wos2	SOCG_04207	SPOG_00334	SJAG_03784	wos2	p23 homolog, predicted co-chaperone Wos2	p23 homolog, predicted co-chaperone Wos2	p23 Wos2	hypothetical protein	p23 homolog, predicted co-chaperone Wos2
OG-1276	5	5	1:1:1:1:1	SOMG_05065	SPAC29B12.11c		SOCG_02646	SPOG_02240	SJAG_00164		WW domain binding protein-2-like protein	human WW domain binding protein-2 ortholog	WW domain binding protein-2	WW domain binding protein-2	human WW domain binding protein-2 ortholog
OG-1277	5	5	1:1:1:1:1	SOMG_00616	SPBC25D12.05	trm1	SOCG_01333	SPOG_03075	SJAG_00886	trm1	tRNA (guanine-N2-)-methyltransferase Trm1	tRNA (guanine-N2-)-methyltransferase Trm1	N2,N2-dimethylguanosine tRNA methyltransferase	N2,N2-dimethylguanosine tRNA methyltransferase	tRNA (guanine-N2-)-methyltransferase Trm1
OG-1278	5	5	1:1:1:1:1	SOMG_04320	SPCC5E4.03c	taf5	SOCG_03877	SPOG_03359	SJAG_02541	taf5	SAGA complex/TATA-binding protein associated factor/transcription factor TFIID complex subunit Taf5	SAGA complex/TATA-binding protein associated factor/transcription factor TFIID complex subunit Taf5	SAGA complex subunit/TATA-binding protein associated factor/transcription factor TFIID complex subunit Taf5	SAGA complex subunit/TATA-binding protein associated factor/transcription factor TFIID complex subunit Taf5	SAGA complex/TATA-binding protein associated factor/transcription factor TFIID complex subunit Taf5
OG-1279	5	5	1:1:1:1:1	SOMG_03088	SPAC8C9.05	dtd1	SOCG_03178	SPOG_04712	SJAG_01248	dtd1	D-Tyr-tRNA deacylase Dtd1	D-Tyr-tRNA deacylase Dtd1	D-Tyr-tRNA deacylase	D-Tyr-tRNA deacylase	D-Tyr-tRNA deacylase Dtd1
OG-1280	5	5	1:1:1:1:1	SOMG_01961	SPAC9.10	thi9	SOCG_02340	SPOG_04936	SJAG_04673	thi9	plasma membrane thiamine/proton high affinity transmembrane transporter Thi9	plasma membrane thiamine/proton high affinity transmembrane transporter Thi9	thiamine transporter Thi9	thiamine transporter Thi9	plasma membrane thiamine/proton high affinity transmembrane transporter Thi9
OG-1281	5	5	1:1:1:1:1	SOMG_02611	SPBC365.05c	slu7	SOCG_04708	SPOG_00079	SJAG_01200	slu7	splicing factor Slu7	splicing factor Slu7	splicing factor Slu7	splicing factor Slu7	splicing factor Slu7
OG-1282	5	5	1:1:1:1:1	SOMG_02899	SPAC1527.02	sft2	SOCG_04179	SPOG_00363	SJAG_01027	sft2	Golgi transport protein Sft2	Golgi transport protein Sft2	transporter Sft2	transporter Sft2	Golgi transport protein Sft2
OG-1283	5	5	1:1:1:1:1	SOMG_02310	SPBC839.11c	hut1	SOCG_04458	SPOG_01314	SJAG_04162	hut1	ER uridine diphosphate-glucose transmembrane transporter Hut1	ER uridine diphosphate-glucose transmembrane transporter Hut1	uridine diphosphate-N-acetylglucosamine transporter Hut1	uridine diphosphate-N-acetylglucosamine transporter Hut1	ER uridine diphosphate-glucose transmembrane transporter Hut1
OG-1284	5	5	1:1:1:1:1	SOMG_04368	SPCC1020.07		SOCG_03925	SPOG_03311	SJAG_04264		pseudouridine-5'-phosphatase	pseudouridine-5'-phosphatase	haloacid dehalogenase-like hydrolase	haloacid dehalogenase-like hydrolase	pseudouridine-5'-phosphatase
OG-1285	5	5	1:1:1:1:1	SOMG_00909	SPBC32H8.13c	mok12	SOCG_00050	SPOG_04427	SJAG_03057	mok12	prospore membrane alpha-1,3-glucan synthase Mok12	prospore membrane alpha-1,3-glucan synthase Mok12	alpha-1,3-glucan synthase Mok12	alpha-1,3-glucan synthase Mok12	prospore membrane alpha-1,3-glucan synthase Mok12
OG-1286	5	5	1:1:1:1:1	SOMG_01929	SPAC20G8.06	not1	SOCG_02302	SPOG_00523	SJAG_03597	not1	CCR4-Not complex scaffold subunit 1	CCR4-Not complex scaffold subunit 1	CCR4-Not complex subunit Not1	CCR4-Not complex subunit Not1	CCR4-Not complex scaffold subunit 1
OG-1287	5	5	1:1:1:1:1	SOMG_03612	SPAC19B12.01		SOCG_00709	SPOG_01788	SJAG_01291		TPR repeat protein, TTC27-like protein	TPR repeat protein, human TTC27 ortholog	TTC27 family TPR repeat protein	TTC27 family TPR repeat protein	TPR repeat protein, human TTC27 ortholog
OG-1288	5	5	1:1:1:1:1	SOMG_04601	SPAC1071.12c	stp1	SOCG_03095	SPOG_02700	SJAG_01667	stp1	protein tyrosine phosphatase Stp1, unknown biological role	protein tyrosine phosphatase Stp1, unknown biological role	dual specificity phosphatase Stp1	dual specificity phosphatase Stp1	protein tyrosine phosphatase Stp1, unknown biological role
OG-1289	5	5	1:1:1:1:1	SOMG_00685	SPBC1105.05	exg1	SOCG_01266	SPOG_03005	SJAG_05001		cell wall glucan 1,6-beta-glucosidase Exg1	cell wall glucan 1,6-beta-glucosidase Exg1	glucan 1,3-beta-glucosidase I/II	glucan 1,3-beta-glucosidase I/II	cell wall glycoside hydrolase, family 5
OG-1290	5	5	1:1:1:1:1	SOMG_02815	SPAC22H10.05c		SOCG_04261	SPOG_00278	SJAG_01791		mRNA cleavage and polyadenylation specificity factor complex polyribonucleotide 5'-hydroxyl-kinase subunit	mRNA cleavage and polyadenylation specificity factor complex polyribonucleotide 5'-hydroxyl-kinase subunit	mRNA cleavage and polyadenylation specificity factor complex subunit	mRNA cleavage and polyadenylation specificity factor complex subunit	mRNA cleavage and polyadenylation specificity factor complex polyribonucleotide 5'-hydroxyl-kinase subunit
OG-1291	5	5	1:1:1:1:1	SOMG_01740	SPAC222.03c	tim10	SOCG_02116	SPOG_00709	SJAG_00687	tim10	Tim9-Tim10 complex subunit Tim10	Tim9-Tim10 complex subunit Tim10	Tim9-Tim10 complex subunit Tim10	Tim9-Tim10 complex subunit Tim10	Tim9-Tim10 complex subunit Tim10
OG-1292	5	5	1:1:1:1:1	SOMG_00180	SPBC354.04		SOCG_01760	SPOG_01288	SJAG_02327		Schizosaccharomyces specific protein	Schizosaccharomyces specific protein	hypothetical protein	hypothetical protein	Schizosaccharomyces specific protein
OG-1293	5	5	1:1:1:1:1	SOMG_02289	SPBPJ4664.04	cop1	SOCG_04437	SPOG_01335	SJAG_04569	cop1	coatomer alpha subunit Cop1	coatomer alpha subunit Cop1	coatomer alpha subunit	coatomer alpha subunit	coatomer alpha subunit Cop1
OG-1294	5	5	1:1:1:1:1	SOMG_03708	SPAC23H3.05c	swd1	SOCG_00800	SPOG_01696	SJAG_02768	swd1	Set1C complex subunit Swd1	Set1C complex subunit Swd1	Set1C complex subunit Swd1	Set1C complex subunit Swd1	Set1C complex subunit Swd1
OG-1295	5	5	1:1:1:1:1	SOMG_00102	SPBC3B8.04c	plt1	SOCG_01835	SPOG_01212	SJAG_01059	plt1	phosphate (Pi) transmembrane transporter Plt1	phosphate (Pi) transmembrane transporter Plt1	membrane transporter	membrane transporter	phosphate (Pi) transmembrane transporter Plt1
OG-1296	5	5	1:1:1:1:1	SOMG_03238	SPBC12C2.08	dnm1	SOCG_00353	SPOG_02152	SJAG_02848	dnm1	mitochondrial dynamin family scission GTPase Dnm1	mitochondrial dynamin family scission GTPase Dnm1	dynamin Dnm1	dynamin Dnm1	mitochondrial dynamin family scission GTPase Dnm1
OG-1297	5	5	1:1:1:1:1	SOMG_00512	SPBC26H8.06	grx4	SOCG_01434	SPOG_03177	SJAG_00822	grx4	CIA machinery monothiol glutaredoxin Grx4	CIA machinery monothiol glutaredoxin Grx4	glutaredoxin Grx4	glutaredoxin Grx4	CIA machinery monothiol glutaredoxin Grx4
OG-1298	5	5	1:1:1:1:1	SOMG_01392	SPBC1734.05c	spf31	SOCG_03495	SPOG_04243	SJAG_00818	spf31	DNAJ protein, splicing factor Spf31	DNAJ protein, splicing factor Spf31	DNAJ protein Spf31	DNAJ protein Spf31	DNAJ protein, splicing factor Spf31
OG-1299	5	5	1:1:1:1:1	SOMG_00839	SPBC19C2.08	prp38	SOCG_04905	SPOG_04853	SJAG_01308	prp38	U4/U6 x U5 tri-snRNP complex subunit Prp38	U4/U6 x U5 tri-snRNP complex subunit Prp38	U4/U6 X U5 tri-snRNP complex subunit Prp38	U4/U6 X U5 tri-snRNP complex subunit Prp38	U4/U6 x U5 tri-snRNP complex subunit Prp38
OG-1300	5	5	1:1:1:1:1	SOMG_04014	SPAC11E3.07	vma4	SOCG_01087	SPOG_00931	SJAG_00212	vma4	V-type ATPase V1 subunit E	V-type ATPase V1 subunit E	V-type ATPase V1 subunit E	V-type ATPase V1 subunit E	V-type ATPase V1 subunit E
OG-1301	5	5	1:1:1:1:1	SOMG_02233	SPBC15C4.02		SOCG_02611	SPOG_01390	SJAG_02064		ABC1 kinase family protein, implicted in mitochondrial ergosterol and phospholipid homeostasis	ABC1 kinase family protein, implicted in mitochondrial ergosterol and phospholipid homeostasis	atypical/ABC1/ABC1-B protein kinase	atypical/ABC1/ABC1-B protein kinase	ABC1 kinase family protein, implicted in mitochondrial ergosterol and phospholipid homeostasis
OG-1302	5	5	1:1:1:1:1	SOMG_01043	SPBC405.03c		SOCG_00181	SPOG_02766	SJAG_03138		transmembrane transporter	transmembrane transporter	membrane transporter	membrane transporter	transmembrane transporter
OG-1303	5	5	1:1:1:1:1	SOMG_00720	SPBP4H10.21c	sld5	SOCG_01228	SPOG_02969	SJAG_01624	sld5	GINS complex subunit Sld5	GINS complex subunit Sld5	GINS complex subunit Sld5	GINS complex subunit Sld5	GINS complex subunit Sld5
OG-1304	5	5	1:1:1:1:1	SOMG_02439	SPBC1271.09	tgp1	SOCG_04583	SPOG_03676	SJAG_05325		plasma membrane glycerophosphodiester transmembrane transporter	plasma membrane glycerophosphodiester transmembrane transporter	glycerophosphodiester transporter	glycerophosphodiester transporter	MFS transporter superfamily
OG-1305	5	5	1:1:1:1:1	SOMG_00417	SPAC630.11	vps55	SOCG_01562	SPOG_04513	SJAG_07012	vps55	vacuolar sorting protein Vps55	vacuolar sorting protein Vps55	vacuolar sorting protein Vps55	vacuolar sorting protein Vps55	vacuolar sorting protein Vps55
OG-1306	5	5	1:1:1:1:1	SOMG_04486	SPCC338.11c	efm2	SOCG_04801	SPOG_00510	SJAG_01079	efm2	translation elongation factor EF2/EF3 lysine methyltransferase Efm2/Rgg1	translation elongation factor EF2/EF3 lysine methyltransferase Efm2/Rgg1	methyltransferase Rrg1	methyltransferase Rrg1	translation elongation factor EF2/EF3 lysine methyltransferase Efm2/Rgg1
OG-1307	5	5	1:1:1:1:1	SOMG_01834	SPAC22A12.10	ept1	SOCG_02207	SPOG_00618	SJAG_04319	ept1	diacylglycerol cholinephosphotransferase/ diacylglycerol ethanolaminesphotransferase Ept1	diacylglycerol cholinephosphotransferase/ diacylglycerol ethanolaminesphotransferase Ept1	diacylglycerol cholinephosphotransferase/diacylglycerol ethanolaminesphotransferase	diacylglycerol cholinephosphotransferase	diacylglycerol cholinephosphotransferase/ diacylglycerol ethanolaminesphotransferase Ept1
OG-1308	5	5	1:1:1:1:1	SOMG_03286	SPAC17G6.12	cul1	SOCG_00399	SPOG_02104	SJAG_02591	cul1	cullin 1	cullin 1	Cullin 1	Cullin 1	cullin 1
OG-1309	5	5	1:1:1:1:1	SOMG_03267	SPAPB1A10.15	arv1	SOCG_00381	SPOG_02123	SJAG_00261	arv1	Arv1-like family protein Arv1	Arv1-like family protein Arv1	Arv1-like family protein	Arv1-like family protein	Arv1-like family protein Arv1
OG-1310	5	5	1:1:1:1:1	SOMG_04754	SPCC191.05c		SOCG_02943	SPOG_02545	SJAG_01974		nucleoside 2-deoxyribosyltransferase	nucleoside 2-deoxyribosyltransferase	nucleoside 2-deoxyribosyltransferase	nucleoside 2-deoxyribosyltransferase	nucleoside 2-deoxyribosyltransferase
OG-1311	5	5	1:1:1:1:1	SOMG_04428	SPCC24B10.08c	ada2	SOCG_03985	SPOG_03252	SJAG_04205	ada2	SAGA complex subunit Ada2	SAGA complex subunit Ada2	SAGA complex subunit Ada2	SAGA complex subunit Ada2	SAGA complex subunit Ada2
OG-1312	5	5	1:1:1:1:1	SOMG_01504	SPBC12D12.04c	pck2	SOCG_03606	SPOG_04130	SJAG_00610	pck2	protein kinase C (PKC)-like Pck2	protein kinase C (PKC)-like Pck2	AGC/PKC protein kinase Pck2	AGC/PKC protein kinase Pck2	protein kinase C (PKC)-like Pck2
OG-1313	5	5	1:1:1:1:1	SOMG_00883	SPBC83.16c		SOCG_00024	SPOG_04453	SJAG_00270		protein with a role in clearing protein aggregates	protein with a role in clearing protein aggregates	eukaryotic protein	eukaryotic protein	protein with a role in clearing protein aggregates
OG-1314	5	5	1:1:1:1:1	SOMG_01774	SPAC23C4.02	crn1	SOCG_02149	SPOG_00677	SJAG_00677	crn1	actin binding protein, coronin Crn1	actin binding protein, coronin Crn1	actin binding protein	actin binding protein	actin binding protein, coronin Crn1
OG-1315	5	5	1:1:1:1:1	SOMG_04509	SPCC23B6.01c	osh6	SOCG_01197	SPOG_00836	SJAG_03718	osh6	sterol transfer protein Osh6	sterol transfer protein Osh6	oxysterol binding protein	oxysterol binding protein	sterol transfer protein Osh6
OG-1316	5	5	1:1:1:1:1	SOMG_00124	SPBC2G2.02	syj1	SOCG_01814	SPOG_01234	SJAG_00063	syj1	inositol-polyphosphate 5-phosphatase, synaptojanin homolog 1	inositol-polyphosphate 5-phosphatase, synaptojanin homolog 1	inositol-polyphosphate 5-phosphatase	inositol-polyphosphate 5-phosphatase	inositol-polyphosphate 5-phosphatase, synaptojanin homolog 1
OG-1317	5	5	1:1:1:1:1	SOMG_03389	SPAC24B11.08c	erv46	SOCG_00502	SPOG_02003	SJAG_04592	erv46	COPII-coated vesicle component Erv46	COPII-coated vesicle component Erv46	COPII-coated vesicle component Erv46	COPII-coated vesicle component Erv46	COPII-coated vesicle component Erv46
OG-1318	5	5	1:1:1:1:1	SOMG_04635	SPAC2F3.16		SOCG_03060	SPOG_02664	SJAG_03968		ubiquitin-protein ligase E3, implicated in DNA repair	ubiquitin-protein ligase E3, implicated in DNA repair	ubiquitin-protein ligase E3	ubiquitin-protein ligase E3	ubiquitin-protein ligase E3, implicated in DNA repair
OG-1319	5	5	1:1:1:1:1	SOMG_01690	SPAC2G11.10c	uba42	SOCG_02063	SPOG_03949	SJAG_03896	uba42	thiosulfate sulfurtransferase, URM1 activating enzyme E1-type Uba42	thiosulfate sulfurtransferase, URM1 activating enzyme E1-type Uba42	URM1 activating enzyme	URM1 activating enzyme	thiosulfate sulfurtransferase, URM1 activating enzyme E1-type Uba42
OG-1320	5	5	1:1:1:1:1	SOMG_01603	SPBP23A10.16	tim18	SOCG_01978	SPOG_04033	SJAG_02398	tim18	TIM22 inner membrane protein import complex and succinate dehydrogenase (SDH) anchor subunit Tim18	TIM22 inner membrane protein import complex and succinate dehydrogenase (SDH) anchor subunit Tim18	TIM22 inner membrane protein import complex anchor subunit Tim18	TIM22 inner membrane protein import complex anchor subunit Tim18	TIM22 inner membrane protein import complex and succinate dehydrogenase (SDH) anchor subunit Tim18
OG-1321	5	5	1:1:1:1:1	SOMG_03948	SPAC29A4.16	hal4	SOCG_01025	SPOG_00999	SJAG_04760	hal4	serine/threonine protein kinase Hal4	serine/threonine protein kinase Hal4	HAL protein kinase Hal4	HAL protein kinase Hal4	serine/threonine protein kinase Hal4
OG-1322	5	5	1:1:1:1:1	SOMG_03860	SPAC458.05	pik3	SOCG_00942	SPOG_01084	SJAG_00114	pik3	phosphatidylinositol 3-kinase Pik3	phosphatidylinositol 3-kinase Pik3	phosphatidylinositol 3-kinase Pik3	phosphatidylinositol 3-kinase Pik3	phosphatidylinositol 3-kinase Pik3
OG-1323	5	5	1:1:1:1:1	SOMG_04880	SPCC576.02		SOCG_02823	SPOG_02422	SJAG_04298		hydantoin racemase family, implicated in amino acid, or derivative metabolism	hydantoin racemase family, implicated in amino acid, or derivative metabolism	hydantoin racemase family protein	hydantoin racemase family protein	hydantoin racemase family, implicated in amino acid, or derivative metabolism
OG-1324	5	5	1:1:1:1:1	SOMG_04594	SPAC1071.06	arp9	SOCG_03102	SPOG_02706	SJAG_02869	arp9	SWI/SNF and RSC complex subunit Arp9	SWI/SNF and RSC complex subunit Arp9	SWI/SNF and RSC complex subunit Arp9	SWI/SNF and RSC complex subunit Arp9	SWI/SNF and RSC complex subunit Arp9
OG-1325	5	5	1:1:1:1:1	SOMG_04206	SPCC594.04c		SOCG_03766	SPOG_03471	SJAG_01326		steroid oxidoreductase superfamily protein	steroid oxidoreductase superfamily protein	steroid oxidoreductase superfamily protein	steroid oxidoreductase superfamily protein	steroid oxidoreductase superfamily protein
OG-1326	5	5	1:1:1:1:1	SOMG_00403	SPAC31A2.07c	dbp10	SOCG_01549	SPOG_04526	SJAG_00798	dbp10	ATP-dependent RNA helicase Dbp10	ATP-dependent RNA helicase Dbp10	ATP-dependent RNA helicase Dbp10	ATP-dependent RNA helicase Dbp10	ATP-dependent RNA helicase Dbp10
OG-1327	5	5	1:1:1:1:1	SOMG_05044	SPBC106.17c	cys2	SOCG_02666	SPOG_02261	SJAG_04305	cys2	homoserine O-acetyltransferase	homoserine O-acetyltransferase	homoserine O-acetyltransferase	homoserine O-acetyltransferase	homoserine O-acetyltransferase
OG-1328	5	5	1:1:1:1:1	SOMG_03989	SPAC14C4.03	mek1	SOCG_01064	SPOG_00957	SJAG_03438	mek1	Cds1/Rad53/Chk2 family protein kinase Mek1	Cds1/Rad53/Chk2 family protein kinase Mek1	CAMK/RAD53 protein kinase Mek1	CAMK/RAD53 protein kinase Mek1	Cds1/Rad53/Chk2 family protein kinase Mek1
OG-1329	5	5	1:1:1:1:1	SOMG_03424	SPAC12G12.15	sif3	SOCG_00536	SPOG_01969	SJAG_01174	sif3	mitochondrial protein, involved in mitochondrial gene expression	mitochondrial protein, involved in mitochondrial gene expression	Sad1 interacting factor 3	Sad1 interacting factor 3	mitochondrial protein, involved in mitochondrial gene expression
OG-1330	5	5	1:1:1:1:1	SOMG_01946	SPAC3A12.11c	cwf2	SOCG_02324	SPOG_04952	SJAG_04898	cwf2	zf-CCCH type zinc finger protein, Prp19 complex subunit, RNA-binding Cwf2	zf-CCCH type zinc finger protein, Prp19 complex subunit, RNA-binding Cwf2	RNA-binding protein Cwf2	RNA-binding protein Cwf2	zf-CCCH type zinc finger protein, Prp19 complex subunit, RNA-binding Cwf2
OG-1331	5	5	1:1:1:1:1	SOMG_05016	SPBC428.14		SOCG_02695	SPOG_02288	SJAG_03935		1-acylglycerol-3-phosphate acyltransferase	1-acylglycerol-3-phosphate acyltransferase	1-acylglycerol-3-phosphate acyltransferase	1-acylglycerol-3-phosphate acyltransferase	1-acylglycerol-3-phosphate acyltransferase
OG-1332	5	5	1:1:1:1:1	SOMG_04852	SPCC126.03	pus1	SOCG_02851	SPOG_02450	SJAG_00088	pus1	TruA family tRNA/ U2 snRNA pseudouridine synthase Lsp1	TruA family tRNA/ U2 snRNA pseudouridine synthase Lsp1	tRNA pseudouridine synthase Lsp1	tRNA pseudouridine synthase Lsp1	TruA family tRNA/ U2 snRNA pseudouridine synthase Lsp1
OG-1333	5	5	1:1:1:1:1	SOMG_01140	SPBC1703.14c	top1	SOCG_00276	SPOG_02862	SJAG_05193	top1	DNA topoisomerase I	DNA topoisomerase I	DNA topoisomerase I	DNA topoisomerase I	DNA topoisomerase I
OG-1334	5	5	1:1:1:1:1	SOMG_05107	SPAC6G10.11c	ubi3	SOCG_04878	SPOG_04825	SJAG_02253	ubi3	ribosomal-ubiquitin fusion protein Ubi3	ribosomal-ubiquitin fusion protein Ubi3	ribosomal-ubiquitin fusion protein Ubi3	ribomal-ubiquitin fusion protein Ubi5	ribosomal-ubiquitin fusion protein
OG-1335	5	5	1:1:1:1:1	SOMG_00962	SPBC17D1.03c	rrp43	SOCG_00101	SPOG_00794	SJAG_04084	rrp43	exosome subunit Rrp43	exosome subunit Rrp43	exosome subunit Rrp43	exosome subunit Rrp43	exosome subunit Rrp43
OG-1336	5	5	1:1:1:1:1	SOMG_04874	SPCC576.07	ret3	SOCG_02829	SPOG_02428	SJAG_04474	ret3	coatomer zeta subunit	coatomer zeta subunit	coatomer zeta subunit	coatomer zeta subunit	coatomer zeta subunit
OG-1337	5	5	1:1:1:1:1	SOMG_04816	SPCC188.11	prp45	SOCG_02887	SPOG_02486	SJAG_03687	prp45	Prp19 complex subunit Prp45	Prp19 complex subunit Prp45	splicing factor Prp45	splicing factor Prp45	Prp19 complex subunit Prp45
OG-1338	5	5	1:1:1:1:1	SOMG_04790	SPCC663.01c	ekc1	SOCG_02912	SPOG_02512	SJAG_04638	ekc1	serine/threonine protein phosphatase PP6 regulatory subunit Ekc1	serine/threonine protein phosphatase PP6 regulatory subunit Ekc1	protein phosphatase regulatory subunit Ekc1	protein phosphatase regulatory subunit Ekc1	serine/threonine protein phosphatase PP6 regulatory subunit Ekc1
OG-1339	5	5	1:1:1:1:1	SOMG_00554	SPBC23E6.10c	mri1	SOCG_01393	SPOG_03136	SJAG_03614	mri1	methylthioribose-1-phosphate isomerase Mri1	methylthioribose-1-phosphate isomerase Mri1	methylthioribose-1-phosphate isomerase	methylthioribose-1-phosphate isomerase	methylthioribose-1-phosphate isomerase Mri1
OG-1340	5	5	1:1:1:1:1	SOMG_04132	SPCC320.09	hem15	SOCG_03698	SPOG_03537	SJAG_01841	hem15	ferrochelatase Hem15	ferrochelatase Hem15	ferrochelatase	ferrochelatase	ferrochelatase Hem15
OG-1341	5	5	1:1:1:1:1	SOMG_01018	SPBC776.14	plh1	SOCG_00156	SPOG_02742	SJAG_03162	plh1	phospholipid-diacylglycerol acyltransferase Plh1/Lro1	phospholipid-diacylglycerol acyltransferase Plh1/Lro1	phospholipid-diacylglycerol acyltransferase Plh1	phospholipid-diacylglycerol acyltransferase Plh1	phospholipid-diacylglycerol acyltransferase Plh1/Lro1
OG-1342	5	5	1:1:1:1:1	SOMG_01641	SPBC16E9.13	ksp1	SOCG_02013	SPOG_03999	SJAG_03529	ksp1	serine/threonine protein kinase Ksp1	serine/threonine protein kinase Ksp1	RAN protein kinase Ksp1	RAN protein kinase Ksp1	serine/threonine protein kinase Ksp1
OG-1343	5	5	1:1:1:1:1	SOMG_00835	SPBC19C2.12	mrpl51	SOCG_04901	SPOG_04849	SJAG_01303	mrpl51	mitochondrial ribosomal protein subunit L43	mitochondrial ribosomal protein subunit L43	ribosomal protein subunit L51	ribosomal protein subunit L51	mitochondrial ribosomal protein subunit L43
OG-1344	5	5	1:1:1:1:1	SOMG_02722	SPAC23C11.17	mdm28	SOCG_04353	SPOG_00186	SJAG_01806	mdm28	mitochondrial inner membrane protein involved in translation Mdm28	mitochondrial inner membrane protein involved in translation Mdm28	inner membrane protein	inner membrane protein	mitochondrial inner membrane protein involved in translation Mdm28
OG-1345	5	5	1:1:1:1:1	SOMG_04505	SPCC23B6.05c	ssb3	SOCG_01201	SPOG_00832	SJAG_03722	ssb3	DNA replication factor A subunit Ssb3	DNA replication factor A subunit Ssb3	DNA replication factor A subunit Ssb3	DNA replication factor A subunit Ssb3	DNA replication factor A subunit Ssb3
OG-1346	5	5	1:1:1:1:1	SOMG_02101	SPBC29A3.05	vps71	SOCG_02482	SPOG_01518	SJAG_05192	vps71	Swr1 complex subunit Vps71	Swr1 complex subunit Vps71	Swr1 complex subunit Vps71	Swr1 complex subunit Vps71	Swr1 complex subunit Vps71
OG-1347	5	5	1:1:1:1:1	SOMG_04668	SPAC19G12.17	erh1	SOCG_03029	SPOG_02632	SJAG_01867	erh1	enhancer of rudimentary homolog Erh1	enhancer of rudimentary homolog Erh1	hypothetical protein	hypothetical protein	enhancer of rudimentary homolog Erh1
OG-1348	5	5	1:1:1:1:1	SOMG_04648	SPAC27E2.11c		SOCG_03047	SPOG_02651	SJAG_04875		Schizosaccharomyces specific protein	Schizosaccharomyces specific protein	hypothetical protein	hypothetical protein	Schizosaccharomyces specific protein
OG-1349	5	5	1:1:1:1:1	SOMG_00721	SPBP4H10.20	nhm1	SOCG_01227	SPOG_02968	SJAG_01625	nhm1	m7G(5')pppN diphosphatase Nhm1	m7G(5')pppN diphosphatase Nhm1	m7G(5')pppN diphosphatase	m7G(5')pppN diphosphatase	m7G(5')pppN diphosphatase Nhm1
OG-1350	5	5	1:1:1:1:1	SOMG_04367	SPCC1020.08	tyw1	SOCG_03924	SPOG_03312	SJAG_04265	tyw1	wybutosine biosynthesis protein Tyw1	wybutosine biosynthesis protein Tyw1	wybutosine biosynthesis protein Tyw1	wybutosine biosynthesis protein Tyw1	wybutosine biosynthesis protein Tyw1
OG-1351	5	5	1:1:1:1:1	SOMG_00196	SPAC3F10.16c		SOCG_01745	SPOG_03786	SJAG_01339		GTP binding protein, HSR1-related	GTP binding protein, HSR1-related	GTP binding protein	GTP binding protein	GTP binding protein, HSR1-related
OG-1352	5	5	1:1:1:1:1	SOMG_03104	SPAC1399.02		SOCG_03194	SPOG_04697	SJAG_04715		transmembrane transporter	transmembrane transporter	azole resistance protein	membrane transporter	MFS transporter superfamily
OG-1353	5	5	1:1:1:1:1	SOMG_03051	SPAC15E1.09	grx2	SOCG_03142	SPOG_04749	SJAG_04632	grx2	glutaredoxin Grx2	glutaredoxin Grx2	glutaredoxin Grx2	glutaredoxin Grx2	glutaredoxin Grx2
OG-1354	5	5	1:1:1:1:1	SOMG_02017	SPAP27G11.07c	bud32	SOCG_02398	SPOG_04879	SJAG_00378	bud32	EKC/KEOPS complex associated ATPase Bud32	EKC/KEOPS complex associated ATPase Bud32	BUD32 protein kinase	BUD32 protein kinase	EKC/KEOPS complex associated ATPase Bud32
OG-1355	5	5	1:1:1:1:1	SOMG_04665	SPAC19G12.08	scs7	SOCG_03032	SPOG_02635	SJAG_04913	scs7	ER sphingosine hydroxylase Scs7	ER sphingosine hydroxylase Scs7	sphingosine hydroxylase	sphingosine hydroxylase	ER sphingosine hydroxylase Scs7
OG-1356	5	5	1:1:1:1:1	SOMG_01654	SPAC22G7.04	pan2	SOCG_02027	SPOG_03984	SJAG_00966	pan2	PAN complex (poly(A)-specific ribonuclease) ubiquitin C-terminal hydrolase subunit Pan2	PAN complex (poly(A)-specific ribonuclease) ubiquitin C-terminal hydrolase subunit Pan2	ubiquitin carboxy terminal hydrolase	ubiquitin carboxy terminal hydrolase	PAN complex (poly(A)-specific ribonuclease) ubiquitin C-terminal hydrolase subunit Pan2
