## Supplementary Tables for "A high-quality reference genome for the fission yeast *Schizosaccharomyces osmophilus*" (part 2 of 3)

### Sheet: S10 (continued)
Table S10: Orthology Groups (OGs) within Five Fission Yeast Species
OG-1357	5	5	1:1:1:1:1	SOMG_01289	SPBC3D6.12	dip2	SOCG_03393	SPOG_04347	SJAG_02300	dip2	U3 snoRNA associated protein Dip2	U3 snoRNA associated protein Dip2	U3 snoRNA associted protein Dip2	U3 snoRNA associted protein Dip2	U3 snoRNA associated protein Dip2
OG-1358	5	5	1:1:1:1:1	SOMG_04830	SPCC11E10.02c	gpi8	SOCG_02873	SPOG_02471	SJAG_03672	gpi8	pig-K	pig-K	pig-K	pig-K	pig-K
OG-1359	5	5	1:1:1:1:1	SOMG_04229	SPCC1682.12c	ubp16	SOCG_03789	SPOG_03448	SJAG_00764	ubp16	ubiquitin C-terminal hydrolase Ubp16	ubiquitin C-terminal hydrolase Ubp16	ubiquitin carboxy terminal hydrolase Ubp16	ubiquitin carboxy terminal hydrolase Ubp16	ubiquitin C-terminal hydrolase Ubp16
OG-1360	5	5	1:1:1:1:1	SOMG_01532	SPAC1D4.13	byr1	SOCG_03633	SPOG_04104	SJAG_00993	byr1	MAP kinase kinase Byr1	MAP kinase kinase Byr1	STE/STE7/MEK1 protein kinase Byr1	STE/STE7/MEK1 protein kinase Byr1	MAP kinase kinase Byr1
OG-1361	5	5	1:1:1:1:1	SOMG_01410	SPBC146.14c	sec26	SOCG_03513	SPOG_04225	SJAG_04002	sec26	coatomer beta subunit	coatomer beta subunit	coatomer beta subunit	coatomer beta subunit	coatomer beta subunit
OG-1362	5	5	1:1:1:1:1	SOMG_02864	SPAC17C9.13c	cut8	SOCG_04214	SPOG_00327	SJAG_00054	cut8	tethering factor for nuclear proteasome Cut8	tethering factor for nuclear proteasome Cut8	tethering factor for nuclear proteasome Cut8	tethering factor for nuclear proteasome Cut8	tethering factor for nuclear proteasome Cut8
OG-1363	5	5	1:1:1:1:1	SOMG_02199	SPBC1711.17	prp16	SOCG_02578	SPOG_01423	SJAG_01152	prp16	ATP-dependent RNA helicase Prp16	ATP-dependent RNA helicase Prp16	ATP-dependent RNA helicase Prp16	ATP-dependent RNA helicase Prp16	ATP-dependent RNA helicase Prp16
OG-1364	5	5	1:1:1:1:1	SOMG_01542	SPAC22F3.06c	lon1	SOCG_03643	SPOG_04094	SJAG_00984	lon1	mitochondrial matrix Lon protease	mitochondrial matrix Lon protease	lon protease Lon1	lon protease Lon1	mitochondrial matrix Lon protease
OG-1365	5	5	1:1:1:1:1	SOMG_02529	SPCC757.09c	rnc1	SOCG_04782	SPOG_00009	SJAG_04825	rnc1	KH domain RNA-binding protein Rnc1	KH domain RNA-binding protein Rnc1	RNA-binding protein	RNA-binding protein	KH domain RNA-binding protein Rnc1
OG-1366	5	5	1:1:1:1:1	SOMG_02836	SPAC6B12.09	trm10	SOCG_04240	SPOG_00299	SJAG_04993	trm10	tRNA m(1)G methyltransferase Trm10	tRNA m(1)G methyltransferase Trm10	tRNA m(1)G methyltransferase Trm10	tRNA m(1)G methyltransferase Trm10	tRNA m(1)G methyltransferase Trm10
OG-1367	5	5	1:1:1:1:1	SOMG_00144	SPBC887.13c	cem1	SOCG_01794	SPOG_01254	SJAG_01946	cem1	3-oxoacyl-[acyl-carrier-protein]-synthase condensing enzyme Cem1	3-oxoacyl-[acyl-carrier-protein]-synthase condensing enzyme Cem1	3-oxoacyl-[acyl-carrier-protein]-synthase	3-oxoacyl-[acyl-carrier-protein]-synthase	3-oxoacyl-[acyl-carrier-protein]-synthase condensing enzyme Cem1
OG-1368	5	5	1:1:1:1:1	SOMG_00151	SPBC1685.14c	vid27	SOCG_01788	SPOG_01260	SJAG_02337	vid27	WD repeat protein, Vid27 family, conserved protein	WD repeat protein, Vid27 family, conserved in fungi and plants	Vid27 family protein	Vid27 family protein	WD repeat protein, Vid27 family, conserved in fungi and plants
OG-1369	5	5	1:1:1:1:1	SOMG_01564	SPAC1F3.04c	tsr3	SOCG_01939	SPOG_04073	SJAG_03755	tsr3	SSU-rRNA maturation protein Tsr3	SSU-rRNA maturation protein Tsr3	ribosome biogenesis protein	ribosome biogenesis protein	SSU-rRNA maturation protein Tsr3
OG-1370	5	5	1:1:1:1:1	SOMG_03529	SPAC644.13c		SOCG_00637	SPOG_01866	SJAG_01409		Rab GTPase binding	Rab GTPase binding	rab GTPase binding protein	rab GTPase binding protein	Rab GTPase binding
OG-1371	5	5	1:1:1:1:1	SOMG_04910	SPCC4F11.02	ptc1	SOCG_02793	SPOG_02393	SJAG_03185	ptc1	serine/threonine protein phosphatase PP2C catalytic subunit Ptc1	serine/threonine protein phosphatase PP2C catalytic subunit Ptc1	protein phosphatase 2C Ptc1	protein phosphatase 2C Ptc1	serine/threonine protein phosphatase PP2C catalytic subunit Ptc1
OG-1372	5	5	1:1:1:1:1	SOMG_00552	SPBC211.02c	cwf3	SOCG_01395	SPOG_03138	SJAG_00859	cwf3	Prp19 complex subunit Cwf3	Prp19 complex subunit Cwf3	complexed with Cdc5 protein Cwf3	complexed with Cdc5 protein Cwf3	Prp19 complex subunit Cwf3
OG-1373	5	5	1:1:1:1:1	SOMG_00938	SPBC17A3.08		SOCG_00077	SPOG_04398	SJAG_01163		TatD homolog	TatD homolog	TatD protein	TatD protein	TatD homolog
OG-1374	5	5	1:1:1:1:1	SOMG_00443	SPBC56F2.10c	alg5	SOCG_01589	SPOG_04485	SJAG_00394	alg5	dolichyl-phosphate beta-glucosyltransferase Alg5	dolichyl-phosphate beta-glucosyltransferase Alg5	dolichyl-phosphate beta-glucosyltransferase Alg5	dolichyl-phosphate beta-glucosyltransferase Alg5	dolichyl-phosphate beta-glucosyltransferase Alg5
OG-1375	5	5	1:1:1:1:1	SOMG_01788	SPAC23C4.17	trm402	SOCG_02163	SPOG_00662	SJAG_02099	trm402	tRNA (cytosine-5-)-methyltransferase	tRNA (cytosine-5-)-methyltransferase	tRNA (cytosine-5-)-methyltransferase	tRNA (cytosine-5-)-methyltransferase	tRNA (cytosine-5-)-methyltransferase
OG-1376	5	5	1:1:1:1:1	SOMG_04498	SPCC1322.08	srk1	SOCG_01208	SPOG_00825	SJAG_01084	srk1	MAPK-activated protein kinase Srk1	MAPK-activated protein kinase Srk1	CAMK/CAMK1 protein kinase Srk1	CAMK/CAMK1 protein kinase Srk1	MAPK-activated protein kinase Srk1
OG-1377	5	5	1:1:1:1:1	SOMG_04218	SPCC306.08c	mdh1	SOCG_03778	SPOG_03459	SJAG_01753	mdh1	malate dehydrogenase Mdh1	malate dehydrogenase Mdh1	malate dehydrogenase	malate dehydrogenase	malate dehydrogenase Mdh1
OG-1378	5	5	1:1:1:1:1	SOMG_00298	SPAC589.07c	atg1801	SOCG_01646	SPOG_03885	SJAG_01783	atg1801	autophagy associated WD repeat protein Atg18a	autophagy associated WD repeat protein Atg18a	WD repeat protein	WD repeat protein	autophagy associated WD repeat protein Atg18a
OG-1379	5	5	1:1:1:1:1	SOMG_01313	SPBC651.02	nit1	SOCG_03416	SPOG_04324	SJAG_04939	nit1	bis(5'-adenosyl)-triphosphatase Nit1	bis(5'-adenosyl)-triphosphatase Nit1	bis(5'-adenosyl)-triphosphatase	bis(5'-adenosyl)-triphosphatase	bis(5'-adenosyl)-triphosphatase Nit1
OG-1380	5	5	1:1:1:1:1	SOMG_00490	SPBC3B9.06c	atg3	SOCG_01456	SPOG_04622	SJAG_01561	atg3	autophagy associated protein Atg3	autophagy associated protein Atg3	autophagy associated protein Atg3	autophagy associated protein Atg3	autophagy associated protein Atg3
OG-1381	5	5	1:1:1:1:1	SOMG_04430	SPCC24B10.10c	yta4	SOCG_03987	SPOG_03250	SJAG_04203	yta4	mitochondrial outer membrane ATPase Msp1/Yta4	mitochondrial outer membrane ATPase Msp1/Yta4	outer membrane ATPase Msp1	outer membrane ATPase Msp1	mitochondrial outer membrane ATPase Msp1/Yta4
OG-1382	5	5	1:1:1:1:1	SOMG_04357	SPCC18B5.11c	cds1	SOCG_03915	SPOG_03320	SJAG_04287	cds1	DNA replication checkpoint kinase Cds1	DNA replication checkpoint kinase Cds1	CAMK/RAD53 protein kinase Cds1	CAMK/RAD53 protein kinase Cds1	DNA replication checkpoint kinase Cds1
OG-1383	5	5	1:1:1:1:1	SOMG_00302	SPAC589.12	cwh43	SOCG_01641	SPOG_03890	SJAG_01227	cwh43	glycosylceramide biosynthesis protein Cwh43	glycosylceramide biosynthesis protein Cwh43	glycosylceramide biosynthesis protein	glycosylceramide biosynthesis protein	glycosylceramide biosynthesis protein Cwh43
OG-1384	5	5	1:1:1:1:1	SOMG_02092	SPAC227.10	pfd2	SOCG_02474	SPOG_01528	SJAG_05191	pfd2	prefoldin subunit Pfd2	prefoldin subunit Pfd2	prefoldin subunit 2	prefoldin subunit 2	prefoldin subunit Pfd2
OG-1385	5	5	1:1:1:1:1	SOMG_05040	SPBC582.03	cdc13	SOCG_02670	SPOG_02265	SJAG_04140	cdc13	G2/M B-type cyclin Cdc13	G2/M B-type cyclin Cdc13	G2/M B-type cyclin Cdc13	G2/M B-type cyclin Cdc13	G2/M B-type cyclin Cdc13
OG-1386	5	5	1:1:1:1:1	SOMG_05035	SPBC582.08	alt1	SOCG_02675	SPOG_02270	SJAG_04145	alt1	alanine aminotransferase Alt1	alanine aminotransferase Alt1	alanine aminotransferase	alanine aminotransferase	alanine aminotransferase Alt1
OG-1387	5	5	1:1:1:1:1	SOMG_01257	SPBC8D2.09c	msl1	SOCG_03361	SPOG_04378	SJAG_03547	msl1	U2 snRNP-associated protein Msl1	U2 snRNP-associated protein Msl1	U2 snRNP-associated protein Msl1	U2 snRNP-associated protein Msl1	U2 snRNP-associated protein Msl1
OG-1388	5	5	1:1:1:1:1	SOMG_01972	SPAC5D6.04		SOCG_02352	SPOG_04925	SJAG_01514		auxin family transmembrane transporter	auxin family transmembrane transporter	auxin family transmembrane transporter	auxin family transmembrane transporter	auxin family transmembrane transporter
OG-1389	5	5	1:1:1:1:1	SOMG_02642	SPAC9G1.12	cpd1	SOCG_04680	SPOG_00109	SJAG_02386	cpd1	tRNA (m1A) methyltransferase complex catalytic subunit Cpd1	tRNA (m1A) methyltransferase complex catalytic subunit Cpd1	tRNA methyltransferase complex catalytic subunit Cpd1	tRNA methyltransferase complex catalytic subunit Cpd1	tRNA (m1A) methyltransferase complex catalytic subunit Cpd1
OG-1390	5	5	1:1:1:1:1	SOMG_02263	SPBC577.09	ckn1	SOCG_04410	SPOG_01361	SJAG_04540	ckn1	ERCC8 DNA repair homolog	ERCC8 DNA repair homolog	ERCC-8 DNA repair	ERCC-8 DNA repair	ERCC8 DNA repair homolog
OG-1391	5	5	1:1:1:1:1	SOMG_03514	SPAC1B3.03c	wis2	SOCG_00621	SPOG_01882	SJAG_04352	wis2	cyclophilin family peptidyl-prolyl cis-trans isomerase Wis2	cyclophilin family peptidyl-prolyl cis-trans isomerase Wis2	cyclophilin family peptidyl-prolyl cis-trans isomerase Wis2	cyclophilin family peptidyl-prolyl cis-trans isomerase Wis2	cyclophilin family peptidyl-prolyl cis-trans isomerase Wis2
OG-1392	5	5	1:1:1:1:1	SOMG_00665	SPBC16D10.05	mok13	SOCG_01285	SPOG_03025	SJAG_04184	mok13	cell wall alpha-1,3-glucan synthase Mok13	cell wall alpha-1,3-glucan synthase Mok13	alpha-1,3-glucan synthase Mok13	alpha-1,3-glucan synthase Mok13	cell wall alpha-1,3-glucan synthase Mok13
OG-1393	5	5	1:1:1:1:1	SOMG_02680	SPAC3C7.04		SOCG_04644	SPOG_00145	SJAG_02709		DNA-binding transcription factor	DNA-binding transcription factor	transcription factor	transcription factor	DNA-binding transcription factor
OG-1394	5	5	1:1:1:1:1	SOMG_02690	SPAC607.06c		SOCG_04384	SPOG_00155	SJAG_03407		metallopeptidase	metallopeptidase	metallopeptidase	metallopeptidase	metallopeptidase
OG-1395	5	5	1:1:1:1:1	SOMG_04008	SPAC11E3.01c	swr1	SOCG_01081	SPOG_00937	SJAG_02571	swr1	SNF2 family ATP-dependent chromatin remodeller Swr1	SNF2 family ATP-dependent chromatin remodeller Swr1	SNF2 family helicase Swr1	SNF2 family helicase Swr1	SNF2 family ATP-dependent chromatin remodeller Swr1
OG-1396	5	5	1:1:1:1:1	SOMG_03963	SPAC26F1.14c	aif1	SOCG_01039	SPOG_00984	SJAG_02016	aif1	mitochondrial inner membrane anchored oxidoreductase Aif1	mitochondrial inner membrane anchored oxidoreductase Aif1	apoptosis-inducing factor Aif1	apoptosis-inducing factor Aif1	mitochondrial inner membrane anchored oxidoreductase Aif1
OG-1397	5	5	1:1:1:1:1	SOMG_01683	SPAC2G11.03c	vps45	SOCG_02056	SPOG_03956	SJAG_03889	vps45	vacuolar sorting protein Vps45	vacuolar sorting protein Vps45	vacuolar sorting protein Vps45	vacuolar sorting protein Vps45	vacuolar sorting protein Vps45
OG-1398	5	5	1:1:1:1:1	SOMG_02095	SPAC227.13c	isu1	SOCG_02477	SPOG_01525	SJAG_00532	isu1	mitochondrial [2Fe-2S] cluster assembly protein Isu1	mitochondrial [2Fe-2S] cluster assembly protein Isu1	iron-sulfur cluster assembly scaffold protein Isu1	iron-sulfur cluster assembly scaffold protein Isu1	mitochondrial [2Fe-2S] cluster assembly protein Isu1
OG-1399	5	5	1:1:1:1:1	SOMG_03432	SPBC543.07	pek1	SOCG_00543	SPOG_01962	SJAG_01181	pek1	MAP kinase kinase Pek1	MAP kinase kinase Pek1	STE/STE7 protein kinase Pek1	STE/STE7 protein kinase Pek1	MAP kinase kinase Pek1
OG-1400	5	5	1:1:1:1:1	SOMG_03383	SPAC13G6.12c	chs1	SOCG_00496	SPOG_02009	SJAG_04868	chs1	chitin synthase I	chitin synthase I	chitin synthase I	chitin synthase I	chitin synthase I
OG-1401	5	5	1:1:1:1:1	SOMG_01117	SPBC2D10.12	rhp23	SOCG_00254	SPOG_02840	SJAG_00941	rhp23	Rad23 homolog Rhp23	Rad23 homolog Rhp23	Rad23 Rhp23	Rad23 Rhp23	Rad23 homolog Rhp23
OG-1402	5	5	1:1:1:1:1	SOMG_02422	SPAC3G6.08	erv1	SOCG_04565	SPOG_03692	SJAG_01647	erv1	mitochondrial Mia40-Erv1 disulfide relay system sulfhydryl oxidase subunit Erv1	mitochondrial Mia40-Erv1 disulfide relay system sulfhydryl oxidase subunit Erv1	sulfhydryl oxidase	sulfhydryl oxidase	mitochondrial Mia40-Erv1 disulfide relay system sulfhydryl oxidase subunit Erv1
OG-1403	5	5	1:1:1:1:1	SOMG_01629	SPBC1A4.03c	top2	SOCG_02002	SPOG_04010	SJAG_03567	top2	DNA topoisomerase II	DNA topoisomerase II	DNA topoisomerase II	DNA topoisomerase II	DNA topoisomerase II
OG-1404	5	5	1:1:1:1:1	SOMG_01498	SPBC16H5.04	snd301	SOCG_03600	SPOG_04137	SJAG_00603	snd301	SRP-independent ER targeting protein Snd3a	SRP-independent ER targeting protein Snd3a	pho88 family protein	pho88 family protein	SRP-independent ER targeting protein Snd3a
OG-1405	5	5	1:1:1:1:1	SOMG_00135	SPBC2G2.13c	dcd1	SOCG_01803	SPOG_01245	SJAG_03771	dcd1	deoxycytidylate deaminase	deoxycytidylate deaminase	deoxycytidylate deaminase	deoxycytidylate deaminase	deoxycytidylate deaminase
OG-1406	5	5	1:1:1:1:1	SOMG_00592	SPBC31F10.09c	nut2	SOCG_01356	SPOG_03099	SJAG_00909	nut2	mediator complex subunit Med10	mediator complex subunit Med10	mediator complex subunit Med10	mediator complex subunit Med10	mediator complex subunit Med10
OG-1407	5	5	1:1:1:1:1	SOMG_01695	SPAC2G11.15c	tgs1	SOCG_02068	SPOG_03944	SJAG_03901	tgs1	rRNA methyltransferase Tgs1	rRNA methyltransferase Tgs1	RNA methyltransferase Tgs1	RNA methyltransferase Tgs1	rRNA methyltransferase Tgs1
OG-1408	5	5	1:1:1:1:1	SOMG_02648	SPAC17H9.04c	dri1	SOCG_04674	SPOG_00115	SJAG_02381	dri1	RNA-binding protein involved in heterochromatin assembly Dri1	RNA-binding protein involved in heterochromatin assembly Dri1	RNA-binding protein	RNA-binding protein	RNA-binding protein involved in heterochromatin assembly Dri1
OG-1409	5	5	1:1:1:1:1	SOMG_03941	SPAC1250.03	ubc14	SOCG_01019	SPOG_01006	SJAG_05340	ubc14	ubiquitin conjugating enzyme E2 for HECT-type and RBR family E3 Ub ligases, Ubc14	ubiquitin conjugating enzyme E2 for HECT-type and RBR family E3 Ub ligases, Ubc14	ubiquitin conjugating enzyme Ubc14	ubiquitin conjugating enzyme Ubc14	ubiquitin conjugating enzyme E2 for HECT-type and RBR family E3 Ub ligases, Ubc14
OG-1410	5	5	1:1:1:1:1	SOMG_04121	SPCP1E11.05c	are2	SOCG_03686	SPOG_03551	SJAG_04049	are2	acyl-coA-sterol acyltransferase Are2	acyl-coA-sterol acyltransferase Are2	acyl-coA-sterol acyltransferase	acyl-coA-sterol acyltransferase	acyl-coA-sterol acyltransferase Are2
OG-1411	5	5	1:1:1:1:1	SOMG_00197	SPAC3F10.17	ltv1	SOCG_01744	SPOG_03787	SJAG_01338	ltv1	ribosome biogenesis protein Ltv1	ribosome biogenesis protein Ltv1	ribosome biogenesis protein Ltv1	ribosome biogenesis protein Ltv1	ribosome biogenesis protein Ltv1
OG-1412	5	5	1:1:1:1:1	SOMG_00491	SPBC3B9.05	hot15	SOCG_01455	SPOG_04623	SJAG_01560	hot15	helper of TIM Hot15	helper of TIM Hot15	helper-TIM	hypothetical protein	helper of TIM Hot15
OG-1413	5	5	1:1:1:1:1	SOMG_02656	SPAC17H9.11	gmf1	SOCG_04667	SPOG_00122	SJAG_03455	gmf1	cofilin/tropomyosin family Glia Maturation Factor homolog Gmf1	cofilin/tropomyosin family Glia Maturation Factor homolog Gmf1	cofilin/tropomyosin family protein	cofilin/tropomyosin family protein	cofilin/tropomyosin family Glia Maturation Factor homolog Gmf1
OG-1414	5	5	1:1:1:1:1	SOMG_02660	SPAC17H9.16	tom22	SOCG_04663	SPOG_00126	SJAG_03415	tom22	mitochondrial TOM complex subunit Tom22	mitochondrial TOM complex subunit Tom22	TOM complex subunit Tom22	TOM complex subunit Tom22	mitochondrial TOM complex subunit Tom22
OG-1415	5	5	1:1:1:1:1	SOMG_01863	SPAC56E4.03		SOCG_02236	SPOG_00589	SJAG_03312		aromatic aminotransferase	aromatic aminotransferase	aromatic aminotransferase	aromatic aminotransferase	aromatic aminotransferase
OG-1416	5	5	1:1:1:1:1	SOMG_03912	SPBC16G5.10	rrp42	SOCG_00990	SPOG_01036	SJAG_04818	rrp42	exosome subunit Rrp42	exosome subunit Rrp42	exosome subunit Rrp42	exosome subunit Rrp42	exosome subunit Rrp42
OG-1417	5	5	1:1:1:1:1	SOMG_00157	SPBC1685.07c	avt5	SOCG_01782	SPOG_01266	SJAG_03256	avt5	vacuolar amino acid transmembrane transporter Avt5	vacuolar amino acid transmembrane transporter Avt5	vacuolar amino acid efflux transporter Avt8	vacuolar amino acid efflux transporter Avt8	vacuolar amino acid transmembrane transporter Avt5
OG-1418	5	5	1:1:1:1:1	SOMG_03205	SPBC19G7.16	iws1	SOCG_00321	SPOG_02184	SJAG_02209	iws1	transcription elongation factor complex subunit Iws1	transcription elongation factor complex subunit Iws1	transcription elongation factor complex subunit Iws1	transcription elongation factor complex subunit Iws1	transcription elongation factor complex subunit Iws1
OG-1419	5	5	1:1:1:1:1	SOMG_04728	SPAC1F7.01c	spt6	SOCG_02969	SPOG_02571	SJAG_04670	spt6	histone H3-H4 chaperone Spt6	histone H3-H4 chaperone Spt6	transcription elongation factor Spt6	transcription elongation factor Spt6	histone H3-H4 chaperone Spt6
OG-1420	5	5	1:1:1:1:1	SOMG_04698	SPAC26H5.08c	bgl2	SOCG_02999	SPOG_02602	SJAG_02192	bgl2	cell wall glucan beta-glucosidase Bgl2	cell wall glucan beta-glucosidase Bgl2	glucan 1,3-beta-glucosidase Bgl2	glucan 1,3-beta-glucosidase Bgl2	cell wall glucan beta-glucosidase Bgl2
OG-1421	5	5	1:1:1:1:1	SOMG_04564	SPAC1556.04c	cdd1	SOCG_03132	SPOG_02737	SJAG_01673	cdd1	cytidine deaminase Ccd1	cytidine deaminase Ccd1	cytidine deaminase Ccd1	cytidine deaminase Ccd1	cytidine deaminase Ccd1
OG-1422	5	5	1:1:1:1:1	SOMG_01219	SPBC19C7.12c	omh1	SOCG_03327	SPOG_02941	SJAG_01264	omh1	Golgi alpha-1,2-mannosyltransferase Omh1	Golgi alpha-1,2-mannosyltransferase Omh1	alpha-1,2-mannosyltransferase	alpha-1,2-mannosyltransferase	Golgi alpha-1,2-mannosyltransferase Omh1
OG-1423	5	5	1:1:1:1:1	SOMG_02387	SPAPB2B4.02	grx5	SOCG_04531	SPOG_03726	SJAG_01417	grx5	mitochondrial [2Fe-2S] cluster assembly and transfer glutaredoxin Grx5	mitochondrial [2Fe-2S] cluster assembly and transfer glutaredoxin Grx5	monothiol glutaredoxin Grx5	monothiol glutaredoxin Grx5	mitochondrial [2Fe-2S] cluster assembly and transfer glutaredoxin Grx5
OG-1424	5	5	1:1:1:1:1	SOMG_00828	SPAC1399.05c	toe1	SOCG_04895	SPOG_04843	SJAG_04712	toe1	DNA-binding transcription factor, zf-fungal binuclear cluster type	DNA-binding transcription factor, zf-fungal binuclear cluster type	transcription factor	transcription factor	DNA-binding transcription factor, zf-fungal binuclear cluster type
OG-1425	5	5	1:1:1:1:1	SOMG_04542	SPCP25A2.02c	rhp26	SOCG_01165	SPOG_00868	SJAG_04114	rhp26	SNF2 family DNA-dependent ATPase ( ERCC6) Rhp26-like	SNF2 family DNA-dependent ATPase (human ERCC6) Rhp26	SNF2 family helicase Rhp26	SNF2 family helicase Rhp26	SNF2 family DNA-dependent ATPase (human ERCC6) Rhp26
OG-1426	5	5	1:1:1:1:1	SOMG_02240	SPBC530.14c	dsk1	SOCG_02618	SPOG_01383	SJAG_02058	dsk1	SR protein-specific kinase Dsk1	SR protein-specific kinase Dsk1	CMGC/SRPK protein kinase Dsk1	CMGC/SRPK protein kinase Dsk1	SR protein-specific kinase Dsk1
OG-1427	5	5	1:1:1:1:1	SOMG_03349	SPAC3A11.10c	dpe1	SOCG_00461	SPOG_02042	SJAG_01542	dpe1	dipeptidyl peptidase, unknown specificity, implicated in glutathione metabolism	dipeptidyl peptidase, unknown specificity, implicated in glutathione metabolism	dipeptidase	dipeptidyl peptidase	dipeptidyl peptidase, unknown specificity, implicated in glutathione metabolism
OG-1428	5	5	1:1:1:1:1	SOMG_03207	SPBC36B7.02	svf2	SOCG_00323	SPOG_02182	SJAG_00176	svf2	Svf1 family protein, lipocalin superfamily Svf2	Svf1 family protein, lipocalin superfamily Svf2	Svf1 family protein Svf2	Svf1 family protein Svf2	Svf1 family protein, lipocalin superfamily Svf2
OG-1429	5	5	1:1:1:1:1	SOMG_00504	SPBC26H8.08c	grn1	SOCG_01443	SPOG_03183	SJAG_04004	grn1	GTPase Grn1	GTPase Grn1	GTPase Grn1	GTPase Grn1	GTPase Grn1
OG-1430	5	5	1:1:1:1:1	SOMG_04307	SPCC1183.07	rrp5	SOCG_03864	SPOG_03372	SJAG_02530	rrp5	U3 snoRNP-associated protein Rrp5	U3 snoRNP-associated protein Rrp5	U3 snoRNP-associated protein Rrp5	U3 snoRNP-associated protein Rrp5	U3 snoRNP-associated protein Rrp5
OG-1431	5	5	1:1:1:1:1	SOMG_02607	SPBC365.09c	kin17	SOCG_04712	SPOG_00075	SJAG_03840	kin17	KIN-like protein	human KIN ortholog	hypothetical protein	hypothetical protein	human KIN ortholog
OG-1432	5	5	1:1:1:1:1	SOMG_02970	SPCC1450.07c	dao1	SOCG_04107	SPOG_00434	SJAG_02496	dao1	D-amino acid oxidase	D-amino acid oxidase	D-amino acid oxidase	D-amino acid oxidase	D-amino acid oxidase
OG-1433	5	5	1:1:1:1:1	SOMG_03887	SPAC1834.05	alg9	SOCG_00967	SPOG_01058	SJAG_00334	alg9	mannosyltransferase complex subunit Alg9	mannosyltransferase complex subunit Alg9	mannosyltransferase complex subunit Alg9	mannosyltransferase complex subunit Alg9	mannosyltransferase complex subunit Alg9
OG-1434	5	5	1:1:1:1:1	SOMG_02292	SPBC947.02	apl2	SOCG_04441	SPOG_01331	SJAG_04565	apl2	AP-1 adaptor complex beta subunit Apl2	AP-1 adaptor complex beta subunit Apl2	AP-1 adaptor complex subunit beta subunit Apl2	AP-1 adaptor complex subunit beta subunit Apl2	AP-1 adaptor complex beta subunit Apl2
OG-1435	5	5	1:1:1:1:1	SOMG_03438	SPBC16A3.01	spn3	SOCG_00549	SPOG_01956	SJAG_04375	spn3	mitotic septin Spn3	mitotic septin Spn3	septin Spn3	septin Spn3	mitotic septin Spn3
OG-1436	5	5	1:1:1:1:1	SOMG_03249	SPAC3H1.05	ste24	SOCG_00364	SPOG_02141	SJAG_03396	ste24	ER membrane protease Ste24	ER membrane protease Ste24	CAA Xprenyl protease	CAA Xprenyl protease	ER membrane protease Ste24
OG-1437	5	5	1:1:1:1:1	SOMG_04334	SPCC16C4.08c	skb15	SOCG_03892	SPOG_03344	SJAG_01821	skb15	p21 activated protein kinase inhibitor Skb15	p21 activated protein kinase inhibitor Skb15	Shk1 kinase binding protein 15	Shk1 kinase binding protein 15	p21 activated protein kinase inhibitor Skb15
OG-1438	5	5	1:1:1:1:1	SOMG_01256	SPBC8D2.10c	rmt3	SOCG_03360	SPOG_04379	SJAG_03548	rmt3	type I ribosomal protein arginine N-methyltransferase Rmt3	type I ribosomal protein arginine N-methyltransferase Rmt3	type I ribosomal protein arginine N-methyltransferase Rmt3	type I ribosomal protein arginine N-methyltransferase Rmt3	type I ribosomal protein arginine N-methyltransferase Rmt3
OG-1439	5	5	1:1:1:1:1	SOMG_03175	SPBC3H7.07c	ser2	SOCG_03262	SPOG_04630	SJAG_04449	ser2	phosphoserine phosphatase Ser2	phosphoserine phosphatase Ser2	phosphoserine phosphatase	phosphoserine phosphatase	phosphoserine phosphatase Ser2
OG-1440	5	5	1:1:1:1:1	SOMG_01997	SPAC23H4.15	tsr1	SOCG_02377	SPOG_04899	SJAG_00344	tsr1	ribosome biogenesis protein Tsr1	ribosome biogenesis protein Tsr1	ribosome biogenesis protein Tsr1	ribosome biogenesis protein Tsr1	ribosome biogenesis protein Tsr1
OG-1441	5	5	1:1:1:1:1	SOMG_01978	SPAC57A7.10c	sec21	SOCG_02358	SPOG_04919	SJAG_01508	sec21	coatomer gamma subunit Sec21	coatomer gamma subunit Sec21	coatomer gamma subunit Sec21	coatomer gamma subunit Sec21	coatomer gamma subunit Sec21
OG-1442	5	5	1:1:1:1:1	SOMG_01855	SPAC10F6.11c	atg17	SOCG_02228	SPOG_00597	SJAG_05017	atg17	autophagy associated protein kinase activator Atg17	autophagy associated protein kinase activator Atg17	autophagy associated protein kinase activator Atg17	autophagy associated protein kinase activator Atg17	autophagy associated protein kinase activator Atg17
OG-1443	5	5	1:1:1:1:1	SOMG_03563	SPBC16C6.09	ogm4	SOCG_00667	SPOG_01830	SJAG_01491	ogm4	ER membrane protein O-mannosyltransferase Ogm4	ER membrane protein O-mannosyltransferase Ogm4	O-mannosyltransferase Ogm4	O-mannosyltransferase Ogm4	ER membrane protein O-mannosyltransferase Ogm4
OG-1444	5	5	1:1:1:1:1	SOMG_00610	SPBC13G1.04c	abh1	SOCG_01339	SPOG_03081	SJAG_00892	abh1	tRNA demethylase	tRNA demethylase	alkB protein	alkB protein	tRNA demethylase
OG-1445	5	5	1:1:1:1:1	SOMG_03129	SPBC11G11.07	mtr10	SOCG_03220	SPOG_04672	SJAG_03470	mtr10	karyopherin/importin-beta family nuclear import receptor Mtr10	karyopherin/importin-beta family nuclear import receptor Mtr10	karyopherin	karyopherin	karyopherin/importin-beta family nuclear import receptor Mtr10
OG-1446	5	5	1:1:1:1:1	SOMG_04760	SPCC285.16c	msh6	SOCG_02938	SPOG_02540	SJAG_02748	msh6	MutS protein homolog	MutS protein homolog	MutS protein	MutS protein	MutS protein homolog
OG-1447	5	5	1:1:1:1:1	SOMG_04109	SPCC1827.01c	utp25	SOCG_03675	SPOG_03563	SJAG_00945	utp25	U3 associated protein Utp25	U3 associated protein Utp25	U3 associated protein Utp25	U3 associated protein Utp25	U3 associated protein Utp25
OG-1448	5	5	1:1:1:1:1	SOMG_00920	SPBC32H8.02c	nep2	SOCG_00061	SPOG_04415	SJAG_00776	nep2	NEDD8 protease Nep2	NEDD8 protease Nep2	NEDD8 protease Nep2	NEDD8 protease Nep2	NEDD8 protease Nep2
OG-1449	5	5	1:1:1:1:1	SOMG_00902	SPBC11B10.07c	ivn1	SOCG_00043	SPOG_04434	SJAG_03050	ivn1	plasma membrane phospholipid-translocating ATPase complex Lem3 family subunit Ivn1	plasma membrane phospholipid-translocating ATPase complex Lem3 family subunit Ivn1	CDC50 domain-containing protein	CDC50 domain-containing protein	plasma membrane phospholipid-translocating ATPase complex Lem3 family subunit Ivn1
OG-1450	5	5	1:1:1:1:1	SOMG_02823	SPAC15F9.02	seh1	SOCG_04253	SPOG_00286	SJAG_02424	seh1	GATOR2-SEACAT complex WD repeat subunit Seh1	GATOR2-SEACAT complex WD repeat subunit Seh1	nucleoporin Seh1	nucleoporin Seh1	GATOR2-SEACAT complex WD repeat subunit Seh1
OG-1451	5	5	1:1:1:1:1	SOMG_03340	SPAC328.01c	msn5	SOCG_00452	SPOG_02051	SJAG_01534	msn5	karyopherin/importin beta family nuclear import/export signal receptor	karyopherin/importin beta family nuclear import/export signal receptor	karyopherin	karyopherin	karyopherin/importin beta family nuclear import/export signal receptor
OG-1452	5	5	1:1:1:1:1	SOMG_03201	SPBC19G7.13	tbf1	SOCG_00317	SPOG_02188	SJAG_02212	tbf1	DNA binding factor Trf1	DNA binding factor Trf1	DNA binding factor Trf1	DNA binding factor Trf1	DNA binding factor Trf1
OG-1453	5	5	1:1:1:1:1	SOMG_04786	SPCC777.13	vps35	SOCG_02915	SPOG_02515	SJAG_01039	vps35	retromer complex subunit Vps35	retromer complex subunit Vps35	retromer complex subunit Vps35	retromer complex subunit Vps35	retromer complex subunit Vps35
OG-1454	5	5	1:1:1:1:1	SOMG_00671	SPBC2G2.16	mpi1	SOCG_01279	SPOG_03019	SJAG_02648	mpi1	mannose-6-phosphate isomerase Mpi1	mannose-6-phosphate isomerase Mpi1	mannose-6-phosphate isomerase	mannose-6-phosphate isomerase	mannose-6-phosphate isomerase Mpi1
OG-1455	5	5	1:1:1:1:1	SOMG_02997	SPCC1223.08c	dfr1	SOCG_04080	SPOG_04796	SJAG_01198	dfr1	dihydrofolate reductase/ lysophospholipase fusion protein Dfr1	dihydrofolate reductase/ lysophospholipase fusion protein Dfr1	dihydrofolate reductase Dfr1	dihydrofolate reductase Dfr1	dihydrofolate reductase/ lysophospholipase fusion protein Dfr1
OG-1456	5	5	1:1:1:1:1	SOMG_02994	SPCC1223.05c	rpl3702	SOCG_04083	SPOG_04799	SJAG_01194	rpl37b	60S ribosomal protein L37	60S ribosomal protein L37	60S ribosomal protein L37	60S ribosomal protein L37	60S ribosomal protein L37
OG-1457	5	5	1:1:1:1:1	SOMG_04903	SPCC18.15	dph7	SOCG_02800	SPOG_02400	SJAG_04846	dph7	diphthamide biosynthesis complex WD repeat protein subunit Dph7	diphthamide biosynthesis complex WD repeat protein subunit Dph7	WRDR85 family WD repeat protein	WRDR85 family WD repeat protein	diphthamide biosynthesis complex WD repeat protein subunit Dph7
OG-1458	5	5	1:1:1:1:1	SOMG_01468	SPBC713.08	mim1	SOCG_03568	SPOG_04170	SJAG_00569	mim1	mitochondrial MIM complex subunit Mim1	mitochondrial MIM complex subunit Mim1	TOM complex assembly protein Mim1	TOM complex assembly protein Mim1	mitochondrial MIM complex subunit Mim1
OG-1459	5	5	1:1:1:1:1	SOMG_02571	SPBC32F12.15	tfb5	SOCG_04748	SPOG_00041	SJAG_01207	tfb5	transcription factor TFIIH complex subunit Tfb5	transcription factor TFIIH complex subunit Tfb5	transcription factor TFIIH complex subunit Tfb5	transcription factor TFIIH complex subunit Tfb5	transcription factor TFIIH complex subunit Tfb5
OG-1460	5	5	1:1:1:1:1	SOMG_03899	SPBC16G5.01	rpn12	SOCG_00979	SPOG_01046	SJAG_01203	rpn12	19S proteasome regulatory subunit Rpn12	19S proteasome regulatory subunit Rpn12	19S proteasome regulatory subunit Rpn12	19S proteasome regulatory subunit Rpn12	19S proteasome regulatory subunit Rpn12
OG-1461	5	5	1:1:1:1:1	SOMG_03352	SPAC3A11.13	pfd6	SOCG_00464	SPOG_02039	SJAG_01545	pfd6	prefoldin subunit Pfd6	prefoldin subunit Pfd6	prefoldin subunit 6	prefoldin subunit 6	prefoldin subunit Pfd6
OG-1462	5	5	1:1:1:1:1	SOMG_00531	SPBC1604.09c	rex4	SOCG_01416	SPOG_03159	SJAG_00841	rex4	exoribonuclease Rex4	exoribonuclease Rex4	exoribonuclease Rex4	exoribonuclease Rex4	exoribonuclease Rex4
OG-1463	5	5	1:1:1:1:1	SOMG_00519	SPBC1677.02	dpm3	SOCG_01427	SPOG_03170	SJAG_00831	dpm3	dolichol-phosphate mannosyltransferase subunit 3	dolichol-phosphate mannosyltransferase subunit 3	dolichol-phosphate mannosyltransferase subunit 3	dolichol-phosphate mannosyltransferase subunit 3	dolichol-phosphate mannosyltransferase subunit 3
OG-1464	5	5	1:1:1:1:1	SOMG_04337	SPCC16C4.10	pgl1	SOCG_03895	SPOG_03341	SJAG_01824	pgl1	6-phosphogluconolactonase Pgk1	6-phosphogluconolactonase Pgk1	6-phosphogluconolactonase	6-phosphogluconolactonase	6-phosphogluconolactonase Pgk1
OG-1465	5	5	1:1:1:1:1	SOMG_04329	SPCC16C4.03	pin1	SOCG_03887	SPOG_03349	SJAG_02551	pin1	peptidyl-prolyl cis-trans isomerase Pin1	peptidyl-prolyl cis-trans isomerase Pin1	peptidyl-prolyl cis-trans isomerase Pin1	peptidyl-prolyl cis-trans isomerase Pin1	peptidyl-prolyl cis-trans isomerase Pin1
OG-1466	5	5	1:1:1:1:1	SOMG_00205	SPAC8F11.09c	nnt1	SOCG_01735	SPOG_03795	SJAG_01425	nnt1	nicotinamide N-methyltransferase Nnt1	nicotinamide N-methyltransferase Nnt1	nicotinamide N-methyltransferase Nnt1	nicotinamide N-methyltransferase Nnt1	nicotinamide N-methyltransferase Nnt1
OG-1467	5	5	1:1:1:1:1	SOMG_00279	SPAC24C9.13c	mrp10	SOCG_01663	SPOG_03869	SJAG_01767	mrp10	mitochondrial ribosomal protein subunit S37	mitochondrial ribosomal protein subunit S37	ribosomal protein subunit Mrp10	ribosomal protein subunit Mrp10	mitochondrial ribosomal protein subunit S37
OG-1468	5	5	1:1:1:1:1	SOMG_01438	SPBP35G2.16c	ecl2	SOCG_03540	SPOG_04198	SJAG_03974	ecl1	extender of chronological lifespan protein Ecl2	extender of chronological lifespan protein Ecl2	extender-the chronological lifespan protein Ecl2	extender-the chronological lifespan protein Ecl2	extender of chronological lifespan protein Ecl1
OG-1469	5	5	1:1:1:1:1	SOMG_01245	SPBC17A3.01c	tim50	SOCG_03349	SPOG_04391	SJAG_03560	tim50	TIM23 translocase complex subunit Tim50	TIM23 translocase complex subunit Tim50	TIM23 translocase complex subunit Tim50	TIM23 translocase complex subunit Tim50	TIM23 translocase complex subunit Tim50
OG-1470	5	5	1:1:1:1:1	SOMG_00354	SPAC1002.04c	taf11	SOCG_01501	SPOG_04575	SJAG_03285	taf11	transcription factor TFIID complex subunit Taf11	transcription factor TFIID complex subunit Taf11	transcription factor TFIID complex subunit Taf11	transcription factor TFIID complex subunit Taf11	transcription factor TFIID complex subunit Taf11
OG-1471	5	5	1:1:1:1:1	SOMG_03150	SPBC9B6.05c	lsm3	SOCG_03241	SPOG_04651	SJAG_03460	lsm3	Lsm2-8 complex subunit Lsm3	Lsm2-8 complex subunit Lsm3	U6 snRNP-associated protein Lsm3	U6 snRNP-associated protein Lsm3	Lsm2-8 complex subunit Lsm3
OG-1472	5	5	1:1:1:1:1	SOMG_03128	SPBC11G11.06c	sme1	SOCG_03219	SPOG_04673	SJAG_03469	sme1	Sm snRNP core protein Sme1	Sm snRNP core protein Sme1	Sm snRNP core protein Sme1	Sm snRNP core protein Sme1	Sm snRNP core protein Sme1
OG-1473	5	5	1:1:1:1:1	SOMG_03056	SPAC15E1.04	hal3	SOCG_03147	SPOG_04744	SJAG_04627	hal3	thymidylate synthase / phosphopantothenoylcysteine decarboxylase / protein phosphatase inhibitor moonlighting protein Hal3	thymidylate synthase / phosphopantothenoylcysteine decarboxylase / protein phosphatase inhibitor moonlighting protein Hal3	thymidylate synthase	thymidylate synthase	thymidylate synthase / phosphopantothenoylcysteine decarboxylase / protein phosphatase inhibitor moonlighting protein Hal3
OG-1474	5	5	1:1:1:1:1	SOMG_01954	SPAC9.02c		SOCG_02332	SPOG_04944	SJAG_02296		polyamine N-acetyltransferase	polyamine N-acetyltransferase	polyamine N-acetyltransferase	polyamine N-acetyltransferase	polyamine N-acetyltransferase
OG-1475	5	5	1:1:1:1:1	SOMG_04731	SPAC1F7.14c	tam6	SOCG_02966	SPOG_02568	SJAG_06468	tam6	mitochondrial DUF4536, DMAC1-like protein, possibly has a general role in mitochondrial complex assembly	mitochondrial DUF4536, human DMAC1 ortholog, possibly has a general role in mitochondrial complex assembly	hypothetical protein	hypothetical protein	mitochondrial DUF4536, human DMAC1 ortholog, possibly has a general role in mitochondrial complex assembly
OG-1476	5	5	1:1:1:1:1	SOMG_00606	SPBC13G1.08c	ash2	SOCG_01343	SPOG_03085	SJAG_00896	ash2	Ash2-trithorax family protein	Ash2-trithorax family protein	Ash2-trithorax family protein	Ash2-trithorax family protein	Ash2-trithorax family protein
OG-1477	5	5	1:1:1:1:1	SOMG_02649	SPAC17H9.05	ebp2	SOCG_04673	SPOG_00116	SJAG_03413	ebp2	rRNA processing protein Ebp2	rRNA processing protein Ebp2	rRNA processing protein Ebp2	rRNA processing protein Ebp2	rRNA processing protein Ebp2
OG-1478	5	5	1:1:1:1:1	SOMG_00770	SPAC26A3.02	myh1	SOCG_04839	SPOG_00472	SJAG_02261	myh1	DNA adenine glycosylase Myh1	DNA adenine glycosylase Myh1	adenine DNA glycosylase Myh1	adenine DNA glycosylase Myh1	DNA adenine glycosylase Myh1
OG-1479	5	5	1:1:1:1:1	SOMG_05025	SPBC428.08c	clr4	SOCG_02684	SPOG_02280	SJAG_04574	clr4	histone lysine H3-K9 methyltransferase Clr4	histone lysine H3-K9 methyltransferase Clr4	histone H3 methyltransferase Clr4	histone H3 methyltransferase Clr4	histone lysine H3-K9 methyltransferase Clr4
OG-1480	5	5	1:1:1:1:1	SOMG_04588	SPAC4H3.13	pcc1	SOCG_03109	SPOG_02713	SJAG_02863	pcc1	EKC/KEOPS complex subunit Pcc1	EKC/KEOPS complex subunit Pcc1	transcriptional regulator Pcc1	transcriptional regulator Pcc1	EKC/KEOPS complex subunit Pcc1
OG-1481	5	5	1:1:1:1:1	SOMG_01017	SPBC776.15c	kgd2	SOCG_00155	SPOG_02741	SJAG_03163	kgd2	dihydrolipoamide S-succinyltransferase, e2 component of oxoglutarate dehydrogenase complex Kdg2	dihydrolipoamide S-succinyltransferase, e2 component of oxoglutarate dehydrogenase complex Kdg2	dihydrolipoamide S-succinyltransferase	dihydrolipoamide S-succinyltransferase	dihydrolipoamide S-succinyltransferase, e2 component of oxoglutarate dehydrogenase complex Kdg2
OG-1482	5	5	1:1:1:1:1	SOMG_00528	SPBC1604.06c	noc4	SOCG_01419	SPOG_03162	SJAG_00838	noc4	CBF/Mak21 family Noc4	CBF/Mak21 family Noc4	CBF/Mak21 family protein	CBF/Mak21 family protein	CBF/Mak21 family Noc4
OG-1483	5	5	1:1:1:1:1	SOMG_02003	SPAC23H4.10c	thi4	SOCG_02383	SPOG_04893	SJAG_00381	thi4	bifunctional thiamine-phosphate dipyrophosphorylase/hydroxyethylthiazole kinase	bifunctional thiamine-phosphate dipyrophosphorylase/hydroxyethylthiazole kinase	thiamine-phosphate dipyrophosphorylase/hydroxyethylthiazole kinase	thiamine-phosphate dipyrophosphorylase/hydroxyethylthiazole kinase	bifunctional thiamine-phosphate dipyrophosphorylase/hydroxyethylthiazole kinase
OG-1484	5	5	1:1:1:1:1	SOMG_02934	SPAC2C4.15c	ubx2	SOCG_04144	SPOG_00398	SJAG_02021	ubx2	UBX domain protein Ubx2	UBX domain protein Ubx2	UB Xdomain protein Ubx2	UB Xdomain protein Ubx2	UBX domain protein Ubx2
OG-1485	5	5	1:1:1:1:1	SOMG_04622	SPAC2F3.03c	rpa49	SOCG_03074	SPOG_02679	SJAG_03956	rpa49	DNA-directed RNA polymerase I complex subunit Rpa49	DNA-directed RNA polymerase I complex subunit Rpa49	DNA-directed RNA polymerase I complex subunit Rpa49	DNA-directed RNA polymerase I complex subunit Rpa49	DNA-directed RNA polymerase I complex subunit Rpa49
OG-1486	5	5	1:1:1:1:1	SOMG_01082	SPBC13E7.11	rbd1	SOCG_00220	SPOG_02805	SJAG_03121	rbd1	mitochondrial rhomboid protease	mitochondrial rhomboid protease	rhomboid protease	rhomboid protease	mitochondrial rhomboid protease
OG-1487	5	5	1:1:1:1:1	SOMG_01200	SPBC25B2.10		SOCG_03308	SPOG_02922	SJAG_00652		Usp (universal stress protein) family protein	Usp (universal stress protein) family protein	usp family protein	usp family protein	Usp (universal stress protein) family protein
OG-1488	5	5	1:1:1:1:1	SOMG_04288	SPCC1672.01		SOCG_03846	SPOG_03391	SJAG_00248		histidinol-phosphatase	histidinol-phosphatase	histidinol-phosphatase	histidinol-phosphatase	histidinol-phosphatase
OG-1489	5	5	1:1:1:1:1	SOMG_04885	SPCC74.04		SOCG_02817	SPOG_02417	SJAG_04135		amino acid transmembrane transporter	amino acid transmembrane transporter	GABA-specific permease	hypothetical protein	amino acid/polyamine transporter (predicted)
OG-1490	5	5	1:1:1:1:1	SOMG_04253	SPCC4G3.02	aph1	SOCG_03811	SPOG_03426	SJAG_04169	aph1	bis(5'-nucleosidyl)-tetraphosphatase	bis(5'-nucleosidyl)-tetraphosphatase	bis(5'-nucleosidyl)-tetraphosphatase	bis(5'-nucleosidyl)-tetraphosphatase	bis(5'-nucleosidyl)-tetraphosphatase
OG-1491	5	5	1:1:1:1:1	SOMG_02385	SPAPB2B4.04c	pmc1	SOCG_04529	SPOG_03728	SJAG_01400	pmc1	calcium transporting P-type ATPase P2 type, Pmc1	calcium transporting P-type ATPase P2 type, Pmc1	vacuolar calcium transporting P-type ATPase P2 type	vacuolar calcium transporting P-type ATPase P2 type	calcium transporting P-type ATPase P2 type, Pmc1
OG-1492	5	5	1:1:1:1:1	SOMG_01613	SPBP23A10.08	alp5	SOCG_01987	SPOG_04025	SJAG_03579	alp5	actin-like protein Arp4	actin-like protein Arp4	actin-like protein Arp4	actin-like protein Arp4	actin-like protein Arp4
OG-1493	5	5	1:1:1:1:1	SOMG_00370	SPAC17A5.08	erp2	SOCG_01517	SPOG_04558	SJAG_03270	erp2	COPII-coated vesicle component Erp2/3/4	COPII-coated vesicle component Erp2/3/4	COPII-coated vesicle component Erp2/3/4	COPII-coated vesicle component Erp2/3/4	COPII-coated vesicle component Erp2/3/4
OG-1494	5	5	1:1:1:1:1	SOMG_02725	SPAC13F5.03c	gld1	SOCG_04350	SPOG_00189	SJAG_04048	gld1	mitochondrial glycerol dehydrogenase Gld1	mitochondrial glycerol dehydrogenase Gld1	glycerol dehydrogenase Gld1	glycerol dehydrogenase Gld1	mitochondrial glycerol dehydrogenase Gld1
OG-1495	5	5	1:1:1:1:1	SOMG_01897	SPAC6F12.06	rdi1	SOCG_02270	SPOG_00554	SJAG_03361	rdi1	Rho GDP dissociation inhibitor Rdi1	Rho GDP dissociation inhibitor Rdi1	rho GDP dissociation inhibitor Rdi1	rho GDP dissociation inhibitor Rdi1	Rho GDP dissociation inhibitor Rdi1
OG-1496	5	5	1:1:1:1:1	SOMG_03834	SPAC1782.07	qcr8	SOCG_00918	SPOG_01108	SJAG_00080	qcr8	ubiquinol-cytochrome-c reductase complex subunit 7	ubiquinol-cytochrome-c reductase complex subunit 7	ubiquinol-cytochrome-c reductase complex subunit 7	ubiquinol-cytochrome-c reductase complex subunit 7	ubiquinol-cytochrome-c reductase complex subunit 7
OG-1497	5	5	1:1:1:1:1	SOMG_03528	SPAC644.12	cdc5	SOCG_00636	SPOG_01867	SJAG_01408	cdc5	Prp19 complex subunit Cdc5	Prp19 complex subunit Cdc5	cell division control protein Cdc5	cell division control protein Cdc5	Prp19 complex subunit Cdc5
OG-1498	5	5	1:1:1:1:1	SOMG_01150	SPBC336.01	fbh1	SOCG_00286	SPOG_02871	SJAG_02822	fbh1	DNA helicase I, ubiquitin ligase F-box adaptor Fbh1	DNA helicase I, ubiquitin ligase F-box adaptor Fbh1	DNA helicase I	DNA helicase I	DNA helicase I, ubiquitin ligase F-box adaptor Fbh1
OG-1499	5	5	1:1:1:1:1	SOMG_01192	SPBC6B1.07	prp1	SOCG_03300	SPOG_02914	SJAG_00643	prp1	U4/U6 x U5 tri-snRNP complex subunit Prp1	U4/U6 x U5 tri-snRNP complex subunit Prp1	U4/U6 X U5 tri-snRNP complex subunit Prp1	U4/U6 X U5 tri-snRNP complex subunit Prp1	U4/U6 x U5 tri-snRNP complex subunit Prp1
OG-1500	5	5	1:1:1:1:1	SOMG_04559	SPCC4B3.18	ppc1	SOCG_01147	SPOG_00886	SJAG_01139	ppc1	phosphopantothenate-cysteine ligase Cab2	phosphopantothenate-cysteine ligase Cab2	phosphopantothenate-cysteine ligase	phosphopantothenate-cysteine ligase	phosphopantothenate-cysteine ligase Cab2
OG-1501	5	5	1:1:1:1:1	SOMG_04878	SPBC947.03c	naa38	SOCG_02825	SPOG_02424	SJAG_06449	naa38	NatC N-acetyltransferase non-catalytic Sm-like domain subunit Naa38	NatC N-acetyltransferase non-catalytic Sm-like domain subunit Naa38	Sm domain-containing protein	Sm domain-containing protein	NatC N-acetyltransferase non-catalytic Sm-like domain subunit Naa38
OG-1502	5	5	1:1:1:1:1	SOMG_03015	SPCC1795.03	gms1	SOCG_04062	SPOG_03222	SJAG_04697	gms1	Golgi UDP-galactose transmembrane transporter Gms1	Golgi UDP-galactose transmembrane transporter Gms1	UDP-galactose transporter Gms1	UDP-galactose transporter Gms1	Golgi UDP-galactose transmembrane transporter Gms1
OG-1503	5	5	1:1:1:1:1	SOMG_01372	SPBC1709.08	cft1	SOCG_03475	SPOG_04263	SJAG_03233	cft1	mRNA cleavage and polyadenylation specificity factor complex, WD repeat protein Cft1	mRNA cleavage and polyadenylation specificity factor complex, WD repeat protein Cft1	cleavage factor one Cft1	cleavage factor one Cft1	mRNA cleavage and polyadenylation specificity factor complex, WD repeat protein Cft1
OG-1504	5	5	1:1:1:1:1	SOMG_00930	SPBP22H7.02c	mrd1	SOCG_00070	SPOG_04406	SJAG_01169	mrd1	ribosome biogenesis RNA-binding protein Mrd1	ribosome biogenesis RNA-binding protein Mrd1	RNA-binding protein Mrd1	RNA-binding protein Mrd1	ribosome biogenesis RNA-binding protein Mrd1
OG-1505	5	5	1:1:1:1:1	SOMG_01801	SPAC1A6.09c	lag1	SOCG_02174	SPOG_00651	SJAG_02085	lag1	sphingosine N-acyltransferase Lag1	sphingosine N-acyltransferase Lag1	sphingosine N-acyltransferase Lag1	sphingosine N-acyltransferase Lag1	sphingosine N-acyltransferase Lag1
OG-1506	5	5	1:1:1:1:1	SOMG_00081	SPAC869.07c	mel1	SOCG_01856	SPOG_01191	SJAG_02949	mel1	alpha-galactosidase, melibiase	alpha-galactosidase, melibiase	alpha-galactosidase	alpha-galactosidase	alpha-galactosidase, melibiase
OG-1507	5	5	1:1:1:1:1	SOMG_03623	SPAC19B12.11c	bud20	SOCG_00719	SPOG_01778	SJAG_01280	bud20	zinc finger ribosome biogenesis protein Bud20	zinc finger ribosome biogenesis protein Bud20	zinc finger protein	zinc finger protein	zinc finger ribosome biogenesis protein Bud20
OG-1508	5	5	1:1:1:1:1	SOMG_01436	SPBP35G2.02	txc1	SOCG_03539	SPOG_04199	SJAG_03990	txc1	26S proteasome co-factor Txc1	26S proteasome co-factor Txc1	proteasome interacting protein	proteasome interacting protein	26S proteasome co-factor Txc1
OG-1509	5	5	1:1:1:1:1	SOMG_00821	SPAC1002.15c	med6	SOCG_04891	SPOG_04838	SJAG_04705	med6	mediator complex subunit Med6	mediator complex subunit Med6	mediator complex subunit Pmc5	mediator complex subunit Pmc5	mediator complex subunit Med6
OG-1510	5	5	1:1:1:1:1	SOMG_02641	SPAC9G1.11c	spn4	SOCG_04681	SPOG_00108	SJAG_03374	spn4	mitotic septin Spn4	mitotic septin Spn4	septin Spn4	septin Spn4	mitotic septin Spn4
OG-1511	5	5	1:1:1:1:1	SOMG_02852	SPAC19A8.13	usp101	SOCG_04226	SPOG_00315	SJAG_05009	usp101	U1 snRNP-associated protein Usp101	U1 snRNP-associated protein Usp101	U1 snRNP-associated protein Usp101	U1 snRNP-associated protein Usp101	U1 snRNP-associated protein Usp101
OG-1512	5	5	1:1:1:1:1	SOMG_01875	SPAPB17E12.05	rpl3703	SOCG_02248	SPOG_00577	SJAG_03326	rpl37a	60S ribosomal protein L37	60S ribosomal protein L37	60S ribosomal protein L37	60S ribosomal protein L37	60S ribosomal protein L37
OG-1513	5	5	1:1:1:1:1	SOMG_01012	SPBC776.18c	pmh1	SOCG_00151	SPOG_00744	SJAG_03618	pmh1	transcription factor TFIIK complex ubiquitin-protein ligase E3 subunit, Pmh1	transcription factor TFIIK complex ubiquitin-protein ligase E3 subunit, Pmh1	transcription factor TFIIH complex subunit Pmh1	transcription factor TFIIH complex subunit Pmh1	transcription factor TFIIK complex ubiquitin-protein ligase E3 subunit, Pmh1
OG-1514	5	5	1:1:1:1:1	SOMG_00732	SPCC132.02	hst2	SOCG_01215	SPOG_00818	SJAG_01075	hst2	histone deacetylase, Sirtuin family, NAD-dependent Hst2	histone deacetylase, Sirtuin family, NAD-dependent Hst2	Sir2 family histone deacetylase Hst2	Sir2 family histone deacetylase Hst2	histone deacetylase, Sirtuin family, NAD-dependent Hst2
OG-1515	5	5	1:1:1:1:1	SOMG_04544	SPCC4B3.02c	got1	SOCG_01163	SPOG_00870	SJAG_04112	got1	Golgi transport protein Got1	Golgi transport protein Got1	transporter Got1	transporter Got1	Golgi transport protein Got1
OG-1516	5	5	1:1:1:1:1	SOMG_03972	SPAC26F1.04c	etr1	SOCG_01047	SPOG_00974	SJAG_02007	etr1	enoyl-[acyl-carrier protein] reductase	enoyl-[acyl-carrier protein] reductase	enoyl-[acyl-carrier protein] reductase	enoyl-[acyl-carrier protein] reductase	enoyl-[acyl-carrier protein] reductase
OG-1517	5	5	1:1:1:1:1	SOMG_03962	SPAC29A4.02c		SOCG_01038	SPOG_00985	SJAG_02017		translation elongation factor EF-1 gamma subunit	translation elongation factor EF-1 gamma subunit	translation elongation factor EF-1 gamma subunit	translation elongation factor EF-1 gamma subunit	translation elongation factor EF-1 gamma subunit
OG-1518	5	5	1:1:1:1:1	SOMG_03718	SPAC19A8.06	pbr1	SOCG_00810	SPOG_01687	SJAG_03251	pbr1	ER oxidoreductase Pbr1, implicated in lipid metabolism	ER oxidoreductase Pbr1, implicated in lipid metabolism	short chain dehydrogenase	short chain dehydrogenase	ER oxidoreductase Pbr1, implicated in lipid metabolism
OG-1519	5	5	1:1:1:1:1	SOMG_03252	SPAC3H1.09c	avt3	SOCG_00367	SPOG_02138	SJAG_03400	avt3	vacuolar amino acid transmembrane transporter Avt3	vacuolar amino acid transmembrane transporter Avt3	vacuolar amino acid efflux transporter Avt3	vacuolar amino acid efflux transporter Avt3	vacuolar amino acid transmembrane transporter Avt3
OG-1520	5	5	1:1:1:1:1	SOMG_05009	SPBC887.07	mrpl38	SOCG_02702	SPOG_02296	SJAG_00315	mrpl38	mitochondrial ribosomal protein subunit L14	mitochondrial ribosomal protein subunit L14	ribosomal protein subunit L38	ribosomal protein subunit L38	mitochondrial ribosomal protein subunit L14
OG-1521	5	5	1:1:1:1:1	SOMG_04877	SPCC576.04	bxi1	SOCG_02826	SPOG_02425	SJAG_04471	bxi1	BAX inhibitor family protein Bxi1	BAX inhibitor family protein Bxi1	eukaryotic protein	eukaryotic protein	BAX inhibitor family protein Bxi1
OG-1522	5	5	1:1:1:1:1	SOMG_03018	SPCC895.03c	sua5	SOCG_04059	SPOG_03219	SJAG_04700	sua5	mitochondrial tRNA N6-threonyl-carbamoyl-adenosine (t6A) Sua5	mitochondrial tRNA N6-threonyl-carbamoyl-adenosine (t6A) Sua5	SUA5/yciO/yrdC family protein Sua5	SUA5/yciO/yrdC family protein Sua5	mitochondrial tRNA N6-threonyl-carbamoyl-adenosine (t6A) Sua5
OG-1523	5	5	1:1:1:1:1	SOMG_04123	SPCC330.10	pcm1	SOCG_03688	SPOG_03548	SJAG_04034	pcm1	P-TEFb-cap methyltransferase Pcm1	P-TEFb-cap methyltransferase Pcm1	P-TEFb-cap methyltransferase Pcm1	P-TEFb-cap methyltransferase Pcm1	P-TEFb-cap methyltransferase Pcm1
OG-1524	5	5	1:1:1:1:1	SOMG_00334	SPAC1486.01	sod2	SOCG_01608	SPOG_03925	SJAG_03303	sod2	mitochondrial superoxide dismutase Sod2	mitochondrial superoxide dismutase Sod2	manganese superoxide dismutase	manganese superoxide dismutase	mitochondrial superoxide dismutase Sod2
OG-1525	5	5	1:1:1:1:1	SOMG_01521	SPBP16F5.08c	fmo1	SOCG_03622	SPOG_04115	SJAG_04608	fmo1	ER flavin-containing N,N-dimethylaniline monooxygenase activity Fmo1	ER flavin-containing N,N-dimethylaniline monooxygenase activity Fmo1	flavin dependent monooxygenase	flavin dependent monooxygenase	ER flavin-containing N,N-dimethylaniline monooxygenase activity Fmo1
OG-1526	5	5	1:1:1:1:1	SOMG_04553	SPCC4B3.13		SOCG_01153	SPOG_00880	SJAG_01145		MatE family transmembrane transporter	MatE family transmembrane transporter	MatE family transporter	MatE family transporter	MatE family transmembrane transporter
OG-1527	5	5	1:1:1:1:1	SOMG_03951	SPAC29A4.13	ure6	SOCG_05806	SPOG_00996	SJAG_05338	ure6	urease accessory protein UreF	urease accessory protein UreF	urease accessory protein UreF	urease accessory protein UreF	urease accessory protein UreF
OG-1528	5	5	1:1:1:1:1	SOMG_03788	SPAC30C2.04	asc1	SOCG_00872	SPOG_01156	SJAG_02263	asc1	cofactor for cytoplasmic methionyl-and glutamyl-tRNA synthetases Asc1	cofactor for cytoplasmic methionyl-and glutamyl-tRNA synthetases Asc1	cofactor for methionyl-and glutamyl-tRNA synthetase	cofactor for methionyl-and glutamyl-tRNA synthetase	cofactor for cytoplasmic methionyl-and glutamyl-tRNA synthetases Asc1
OG-1529	5	5	1:1:1:1:1	SOMG_02107	SPBC29A3.11c	ort1	SOCG_02488	SPOG_01512	SJAG_00543	ort1	mitochondrial carrier, ornithine Ort1	mitochondrial carrier, ornithine Ort1	carboxylic acid transporter	carboxylic acid transporter	mitochondrial carrier, ornithine Ort1
OG-1530	5	5	1:1:1:1:1	SOMG_02102	SPBC29A3.06	utp18	SOCG_02483	SPOG_01517	SJAG_00538	utp18	CGI-48 family Utp18	CGI-48 family Utp18	CGI-48 family protein	CGI-48 family protein	CGI-48 family Utp18
OG-1531	5	5	1:1:1:1:1	SOMG_03190	SPBC19G7.01c	msh2	SOCG_00306	SPOG_02199	SJAG_02226	msh2	MutS protein homolog 2	MutS protein homolog 2	MutS protein 2	MutS protein 2	MutS protein homolog 2
OG-1532	5	5	1:1:1:1:1	SOMG_01186	SPBC6B1.10	prp17	SOCG_03293	SPOG_02908	SJAG_00639	prp17	Prp19 complex WD repeat protein Prp17	Prp19 complex WD repeat protein Prp17	splicing factor Prp17	splicing factor Prp17	Prp19 complex WD repeat protein Prp17
OG-1533	5	5	1:1:1:1:1	SOMG_01915	SPAC57A10.14	sgf11	SOCG_02288	SPOG_00536	SJAG_03599	sgf11	SAGA complex deubiquitinating submodule subunit Sgf11	SAGA complex deubiquitinating submodule subunit Sgf11	SAGA complex subunit Sgf11	SAGA complex subunit Sgf11	SAGA complex deubiquitinating submodule subunit Sgf11
OG-1534	5	5	1:1:1:1:1	SOMG_00994	SPBC25H2.13c	cdc20	SOCG_00133	SPOG_00762	SJAG_02908	cdc20	DNA polymerase epsilon catalytic subunit Pol2	DNA polymerase epsilon catalytic subunit Pol2	DNA polymerase epsilon catalytic subunit A Pol2	DNA polymerase epsilon catalytic subunit A Pol2	DNA polymerase epsilon catalytic subunit Pol2
OG-1535	5	5	1:1:1:1:1	SOMG_03848	SPAC22F8.05		SOCG_00931	SPOG_01095	SJAG_00129		alpha,alpha-trehalose-phosphate synthase	alpha,alpha-trehalose-phosphate synthase	alpha,alpha-trehalose-phosphate synthase	alpha,alpha-trehalose-phosphate synthase	alpha,alpha-trehalose-phosphate synthase
OG-1536	5	5	1:1:1:1:1	SOMG_03614	SPAC19B12.02c	gas1	SOCG_00710	SPOG_01787	SJAG_01290	gas1	cell wall 1,3-beta-glucanosyltransferase Gas1	cell wall 1,3-beta-glucanosyltransferase Gas1	cell wall protein Gas1	cell wall protein Gas1	cell wall 1,3-beta-glucanosyltransferase Gas1
OG-1537	5	5	1:1:1:1:1	SOMG_03435	SPBC543.04	npr3	SOCG_00546	SPOG_01959	SJAG_01184	npr3	GATOR1-SEACIT GTPase complex subunit Npr3	GATOR1-SEACIT GTPase complex subunit Npr3	hypothetical protein	hypothetical protein	GATOR1-SEACIT GTPase complex subunit Npr3
OG-1538	5	5	1:1:1:1:1	SOMG_04938	SPCC74.03c	ssp2	SOCG_02767	SPOG_02364	SJAG_03501	ssp2	serine/threonine protein kinase AMPK catalytic (alpha) subunit Ssp2	serine/threonine protein kinase AMPK catalytic (alpha) subunit Ssp2	CAMK/CAMKL/AMPK protein kinase Ssp2	CAMK/CAMKL/AMPK protein kinase Ssp2	serine/threonine protein kinase AMPK catalytic (alpha) subunit Ssp2
OG-1539	5	5	1:1:1:1:1	SOMG_01071	SPBC30D10.08	mgm101	SOCG_00209	SPOG_02794	SJAG_03068	mgm101	mitochondrial DNA repair protein	mitochondrial DNA repair protein	DNA repair protein	DNA repair protein	mitochondrial DNA repair protein
OG-1540	5	5	1:1:1:1:1	SOMG_03034	SPCC1259.05c	cox9	SOCG_04043	SPOG_03204	SJAG_07007	cox9	cytochrome c oxidase subunit VIIa	cytochrome c oxidase subunit VIIa	cytochrome c oxidase subunit VIIa	cytochrome c oxidase subunit VIIa	cytochrome c oxidase subunit VIIa
OG-1541	5	5	1:1:1:1:1	SOMG_04110	SPCC1827.02c	pcy1	SOCG_03676	SPOG_03562	SJAG_00946	pcy1	choline-phosphate cytidylyltransferase Pcy1	choline-phosphate cytidylyltransferase Pcy1	cholinephosphate cytidylyltransferase	cholinephosphate cytidylyltransferase	choline-phosphate cytidylyltransferase Pcy1
OG-1542	5	5	1:1:1:1:1	SOMG_00265	SPAC1786.02	plb2	SOCG_01677	SPOG_03853	SJAG_03204	plb2	phospholipase Plb2	phospholipase Plb2	phospholipase	phospholipase	phospholipase Plb2
OG-1543	5	5	1:1:1:1:1	SOMG_01450	SPBC646.06c	agn2	SOCG_03552	SPOG_04186	SJAG_02718	agn2	glucan endo-1,3-alpha-glucosidase Agn2	glucan endo-1,3-alpha-glucosidase Agn2	glucan endo-1,3-alpha-glucosidase Agn2	glucan endo-1,3-alpha-glucosidase Agn2	glucan endo-1,3-alpha-glucosidase Agn2
OG-1544	5	5	1:1:1:1:1	SOMG_00876	SPBC27.01c	pga2	SOCG_00017	SPOG_04461	SJAG_00919	pga2	protein trafficking protein Pga2	protein trafficking protein Pga2	trafficking protein Pga2	trafficking protein Pga2	protein trafficking protein Pga2
OG-1545	5	5	1:1:1:1:1	SOMG_04453	SPCC737.02c	qcr7	SOCG_04008	SPOG_04782	SJAG_03490	qcr7	ubiquinol-cytochrome-c reductase complex subunit 6	ubiquinol-cytochrome-c reductase complex subunit 6	ubiquinol-cytochrome-c reductase complex subunit 6	ubiquinol-cytochrome-c reductase complex subunit 6	ubiquinol-cytochrome-c reductase complex subunit 6
OG-1546	5	5	1:1:1:1:1	SOMG_02606	SPBC365.10	arp5	SOCG_04713	SPOG_00074	SJAG_03839	arp5	Ino80 complex actin-like protein Arp5	Ino80 complex actin-like protein Arp5	actin-like protein Arp5	actin-like protein Arp5	Ino80 complex actin-like protein Arp5
OG-1547	5	5	1:1:1:1:1	SOMG_01853	SPAC10F6.09c	psm3	SOCG_02226	SPOG_00599	SJAG_05019	psm3	mitotic/meiotic cohesin complex ATPase subunit Psm3/Smc3	mitotic/meiotic cohesin complex ATPase subunit Psm3/Smc3	mitotic cohesin complex subunit Psm3	mitotic cohesin complex subunit Psm3	mitotic/meiotic cohesin complex ATPase subunit Psm3/Smc3
OG-1548	5	5	1:1:1:1:1	SOMG_02452	SPBC1773.08c	omh4	SOCG_04596	SPOG_03663	SJAG_02519	omh4	alpha-1,2-mannosyltransferase Omh4	alpha-1,2-mannosyltransferase Omh4	mannosyltransferase complex subunit	mannosyltransferase complex subunit	alpha-1,2-mannosyltransferase Omh4
OG-1549	5	5	1:1:1:1:1	SOMG_00908	SPBC11B10.01	alg2	SOCG_00049	SPOG_04428	SJAG_03056	alg2	mannosyltransferase complex subunit Alg2	mannosyltransferase complex subunit Alg2	mannosyltransferase complex subunit Alg2	mannosyltransferase complex subunit Alg2	mannosyltransferase complex subunit Alg2
OG-1550	5	5	1:1:1:1:1	SOMG_00440	SPBC56F2.07c		SOCG_01586	SPOG_04488	SJAG_00390		ribosome biogenesis factor recycling AAA family ATPase	ribosome biogenesis factor recycling AAA family ATPase	ribosome biogenesis factor recycling AAA family ATPase	ribosome biogenesis factor recycling AAA family ATPase	ribosome biogenesis factor recycling AAA family ATPase
OG-1551	5	5	1:1:1:1:1	SOMG_00401	SPAC31A2.09c	apm4	SOCG_01547	SPOG_04528	SJAG_00800	apm4	AP-2 adaptor complex mu subunit Apm4	AP-2 adaptor complex mu subunit Apm4	AP-2 adaptor complex subunit Apm4	AP-2 adaptor complex subunit Apm4	AP-2 adaptor complex mu subunit Apm4
OG-1552	5	5	1:1:1:1:1	SOMG_00378	SPAC17A5.02c	dbr1	SOCG_01524	SPOG_04551	SJAG_01433	dbr1	RNA lariat debranching enzyme Dbr1	RNA lariat debranching enzyme Dbr1	RNA lariat debranching enzyme Dbr1	RNA lariat debranching enzyme Dbr1	RNA lariat debranching enzyme Dbr1
OG-1553	5	5	1:1:1:1:1	SOMG_02729	SPAC13F5.07c	hpz2	SOCG_04346	SPOG_00193	SJAG_04043	hpz2	zf PARP type zinc finger protein Hpz2	zf PARP type zinc finger protein Hpz2	hypothetical protein	hypothetical protein	zf PARP type zinc finger protein Hpz2
OG-1554	5	5	1:1:1:1:1	SOMG_00699	SPBC887.01	adi1	SOCG_01252	SPOG_02991	SJAG_00309	adi1	acireductone dioxygenase family Adi1	acireductone dioxygenase family Adi1	acireductone dioxygenase family protein	acireductone dioxygenase family protein	acireductone dioxygenase family Adi1
OG-1555	5	5	1:1:1:1:1	SOMG_02456	SPBC1773.02c	bcp1	SOCG_04600	SPOG_03659	SJAG_02515	bcp1	thioredoxin peroxidase Bcp1	thioredoxin peroxidase Bcp1	thioredoxin peroxidase	thioredoxin peroxidase	thioredoxin peroxidase Bcp1
OG-1556	5	5	1:1:1:1:1	SOMG_01459	SPBC216.04c	mxr2	SOCG_03560	SPOG_04178	SJAG_00365	mxr2	peptide-methionine (R)-S-oxide reductase MsrB	peptide-methionine (R)-S-oxide reductase MsrB	methionine sulfoxide	methionine sulfoxide	peptide-methionine (R)-S-oxide reductase MsrB
OG-1557	5	5	1:1:1:1:1	SOMG_01918	SPAC57A10.07		SOCG_02291	SPOG_00534	SJAG_00190		conserved membrane protein with Rossmann-like protein alpha/beta/alpha sandwich fold	conserved membrane protein with Rossmann-like alpha/beta/alpha sandwich fold, conserved in fungi and protozoa	hypothetical protein	hypothetical protein	conserved membrane protein with Rossmann-like alpha/beta/alpha sandwich fold, conserved in fungi and protozoa
OG-1558	5	5	1:1:1:1:1	SOMG_01836	SPAC22A12.12c	rrp40	SOCG_02209	SPOG_00616	SJAG_04321	rrp40	exosome subunit Rrp40	exosome subunit Rrp40	exosome subunit Rrp40	exosome subunit Rrp40	exosome subunit Rrp40
OG-1559	5	5	1:1:1:1:1	SOMG_02313	SPBC839.08c	its8	SOCG_04461	SPOG_01311	SJAG_04165	its8	pig-N	pig-N	pig-N	pig-N	pig-N
OG-1560	5	5	1:1:1:1:1	SOMG_00050	SPBPB8B6.06c	fex2	SOCG_01901	SPOG_01619	SJAG_01973		plasma membrane fluoride export channel Fex2	plasma membrane fluoride export channel Fex2	CRCB domain-containing protein	CRCB domain-containing protein	plasma membrane fluoride export channel
OG-1561	5	5	1:1:1:1:1	SOMG_04271	SPCC970.01	rad16	SOCG_03829	SPOG_03408	SJAG_02556	rad16	DNA repair endonuclease XPF	DNA repair endonuclease XPF	DNA repair endonuclease XPF	DNA repair endonuclease XPF	DNA repair endonuclease XPF
OG-1562	5	5	1:1:1:1:1	SOMG_00193	SPAC3F10.11c	abc2	SOCG_01748	SPOG_03783	SJAG_01344	abc2	vacuolar phytochelatin and glutathione S-conjugate ABC family transmembrane transporter Abc2	vacuolar phytochelatin and glutathione S-conjugate ABC family transmembrane transporter Abc2	glutathione S-conjugate-exporting ATPase Abc2	glutathione S-conjugate-exporting ATPase Abc2	vacuolar phytochelatin and glutathione S-conjugate ABC family transmembrane transporter Abc2
OG-1563	5	5	1:1:1:1:1	SOMG_02115	SPBC18E5.01		SOCG_02496	SPOG_01505	SJAG_02647		unknown with similarity to bacterial carboxy-cis,cis-muconate cyclase	unknown with similarity to bacterial carboxy-cis,cis-muconate cyclase	cycloisomerase 2 family protein	cycloisomerase 2 family protein	unknown with similarity to bacterial carboxy-cis,cis-muconate cyclase
OG-1564	5	5	1:1:1:1:1	SOMG_03748	SPAC637.09	rex1	SOCG_00838	SPOG_01657	SJAG_02993	rex1	3'-5'- exoribonuclease Rex1	3'-5'- exoribonuclease Rex1	ribonuclease H70	ribonuclease H70	3'-5'- exoribonuclease Rex1
OG-1565	5	5	1:1:1:1:1	SOMG_03622	SPAC19B12.10	sst2	SOCG_00718	SPOG_01779	SJAG_01281	sst2	AMSH/STAMBP protein-like protein, ubiquitin specific-protease	human AMSH/STAMBP protein homolog, ubiquitin specific-protease	AMSH protein	AMSH protein	human AMSH/STAMBP protein homolog, ubiquitin specific-protease
OG-1566	5	5	1:1:1:1:1	SOMG_04666	SPAC19G12.09		SOCG_03031	SPOG_02634	SJAG_01869		NADH/NADPH-dependent indole-3-acetaldehyde reductase, implicated in cellular detoxification	NADH/NADPH-dependent indole-3-acetaldehyde reductase, implicated in cellular detoxification	NADH/NADPH dependent indole-3-acetaldehyde reductase AKR3C2	NADH/NADPH dependent indole-3-acetaldehyde reductase AKR3C2	NADH/NADPH-dependent indole-3-acetaldehyde reductase, implicated in cellular detoxification
OG-1567	5	5	1:1:1:1:1	SOMG_04611	SPAC323.01c	pos5	SOCG_03085	SPOG_02690	SJAG_03946	pos5	mitochondrial NADH kinase Pos5	mitochondrial NADH kinase Pos5	NADH kinase	NADH kinase	mitochondrial NADH kinase Pos5
OG-1568	5	5	1:1:1:1:1	SOMG_01319	SPBC725.13c	psf2	SOCG_03422	SPOG_04318	SJAG_00696	psf2	GINS complex subunit Psf2	GINS complex subunit Psf2	GINS complex subunit Psf2	GINS complex subunit Psf2	GINS complex subunit Psf2
OG-1569	5	5	1:1:1:1:1	SOMG_00457	SPBC1347.06c	cki1	SOCG_01488	SPOG_04589	SJAG_00402	cki1	serine/threonine protein kinase (CK1 family) Cki1	serine/threonine protein kinase (CK1 family) Cki1	CK1/CK1/CK1-G protein kinase Cki1	CK1/CK1/CK1-G protein kinase Cki1	serine/threonine protein kinase (CK1 family) Cki1
OG-1570	5	5	1:1:1:1:1	SOMG_02629	SPBC12C2.04		SOCG_04692	SPOG_00096	SJAG_04458		NAD binding dehydrogenase family protein	NAD binding dehydrogenase family protein	NAD binding dehydrogenase	NAD binding dehydrogenase	Gfo/Idh/MocA-like oxidoreductase, N-terminal
OG-1571	5	5	1:1:1:1:1	SOMG_03910	SPBC16G5.08	trp4	SOCG_00988	SPOG_01038	SJAG_03167	trp4	phosphoribosylanthranilate transferase Trp4	phosphoribosylanthranilate transferase Trp4	phosphoribosylanthranilate transferase Trp4	phosphoribosylanthranilate transferase Trp4	phosphoribosylanthranilate transferase Trp4
OG-1572	5	5	1:1:1:1:1	SOMG_02220	SPBC14C8.06	arc1	SOCG_02598	SPOG_01403	SJAG_02075	arc1	ARP2/3 actin-organizing complex subunit Sop2	ARP2/3 actin-organizing complex subunit Sop2	ARP2/3 actin-organizing complex subunit Sop2	ARP2/3 actin-organizing complex subunit Sop2	ARP2/3 actin-organizing complex subunit Sop2
OG-1573	5	5	1:1:1:1:1	SOMG_02052	SPAC31A2.12	rod1	SOCG_02435	SPOG_01566	SJAG_00803	rod1	arrestin-related substrate adaptor Rod1	arrestin-related substrate adaptor Rod1	arrestin/PY protein 1	arrestin/PY protein 1	arrestin-related substrate adaptor Rod1
OG-1574	5	5	1:1:1:1:1	SOMG_02045	SPAC824.08	gda1	SOCG_02428	SPOG_01573	SJAG_01595	gda1	Golgi nucleoside-diphosphatase Gda1	Golgi nucleoside-diphosphatase Gda1	guanosine-diphosphatase Gda1	guanosine-diphosphatase Gda1	Golgi nucleoside-diphosphatase Gda1
OG-1575	5	5	1:1:1:1:1	SOMG_03524	SPAC644.08	utr4	SOCG_00632	SPOG_01871	SJAG_01404	utr4	methionine salvage haloacid dehalogenase-like hydrolase Utr4	methionine salvage haloacid dehalogenase-like hydrolase Utr4	methionine salvage haloacid dehalogenase-like hydrolase	methionine salvage haloacid dehalogenase-like hydrolase	methionine salvage haloacid dehalogenase-like hydrolase Utr4
OG-1576	5	5	1:1:1:1:1	SOMG_00486	SPBC3B9.10	vti1	SOCG_01460	SPOG_04618	SJAG_04023	vti1	SNARE Vti1	SNARE Vti1	SNARE Vti1	SNARE Vti1	SNARE Vti1
OG-1577	5	5	1:1:1:1:1	SOMG_00810	SPAC6G10.09	ghs1	SOCG_04880	SPOG_04827	SJAG_04363	ghs1	glucosidase I Ghs1	glucosidase I Ghs1	glucosidase I Gls1	glucosidase I Gls1	glucosidase I Ghs1
OG-1578	5	5	1:1:1:1:1	SOMG_01851	SPAC10F6.06	vip1	SOCG_02224	SPOG_00601	SJAG_05021	vip1	RNA-binding protein Vip1	RNA-binding protein Vip1	RNA-binding protein Vip1	RNA-binding protein Vip1	RNA-binding protein Vip1
OG-1579	5	5	1:1:1:1:1	SOMG_03288	SPAC17G6.11c	gls1	SOCG_00400	SPOG_02103	SJAG_02590	gls1	Glcoside Hydrolase family protein Gls1	Glcoside Hydrolase family protein Gls1	glucosidase	glucosidase	Glcoside Hydrolase family protein Gls1
OG-1580	5	5	1:1:1:1:1	SOMG_01080	SPBC30D10.17c	smi1	SOCG_00218	SPOG_02803	SJAG_03123	smi1	beta-glucan synthase adaptor protein Smi1	beta-glucan synthase adaptor protein Smi1	cell wall biosynthesis/cell cycle regulator	cell wall biosynthesis/cell cycle regulator	beta-glucan synthase adaptor protein Smi1
OG-1581	5	5	1:1:1:1:1	SOMG_01512	SPBC3H7.02	sul1	SOCG_03614	SPOG_04123	SJAG_02463		sulfate transmembrane transporter Sul1	sulfate transmembrane transporter Sul1	sulfate transporter	sulfate transporter	sulfate transmembrane transporter family
OG-1582	5	5	1:1:1:1:1	SOMG_01837	SPAC22A12.13	mug84	SOCG_02210	SPOG_00615	SJAG_02913	mug84	pig-P subunit	pig-P subunit	pig-P subunit	pig-P subunit	pig-P subunit
OG-1583	5	5	1:1:1:1:1	SOMG_00640	SPBP8B7.18c		SOCG_01310	SPOG_03051	SJAG_02420		phosphomethylpyrimidine kinase	phosphomethylpyrimidine kinase	TENA/THI family protein	TENA/THI family protein	phosphomethylpyrimidine kinase
OG-1584	5	5	1:1:1:1:1	SOMG_04441	SPCC24B10.22	pog1	SOCG_03998	SPOG_03239	SJAG_02658	pog1	mitochondrial DNA polymerase, gamma subunit Pog1	mitochondrial DNA polymerase, gamma subunit Pog1	DNA polymerase	DNA polymerase	mitochondrial DNA polymerase, gamma subunit Pog1
OG-1585	5	5	1:1:1:1:1	SOMG_02009	SPAC23H4.03c	erv25	SOCG_02390	SPOG_04887	SJAG_00357	erv25	COPII-coated vesicle component Erv25	COPII-coated vesicle component Erv25	COPII-coated vesicle component Erv25	COPII-coated vesicle component Erv25	COPII-coated vesicle component Erv25
OG-1586	5	5	1:1:1:1:1	SOMG_02839	SPAC6B12.12	tom70	SOCG_04237	SPOG_00302	SJAG_04996	tom70	mitochondrial TOM complex TPR repeat subunit Tom70	mitochondrial TOM complex TPR repeat subunit Tom70	TOM complex subunit Tom70	TOM complex subunit Tom70	mitochondrial TOM complex TPR repeat subunit Tom70
OG-1587	5	5	1:1:1:1:1	SOMG_04543	SPCC4B3.01	tum1	SOCG_01164	SPOG_00869	SJAG_04113	tum1	mitochondrial thiosulfate sulfurtransferase, involved in tRNA wobble position thiolation Tum1	mitochondrial thiosulfate sulfurtransferase, involved in tRNA wobble position thiolation Tum1	thiosulfate sulfurtransferase	thiosulfate sulfurtransferase	mitochondrial thiosulfate sulfurtransferase, involved in tRNA wobble position thiolation Tum1
OG-1588	5	5	1:1:1:1:1	SOMG_02410	SPAC4D7.09	tif223	SOCG_04553	SPOG_03704	SJAG_01659	tif223	translation initiation factor eIF2B gamma subunit	translation initiation factor eIF2B gamma subunit	translation initiation factor eIF2B gamma subunit	translation initiation factor eIF2B gamma subunit	translation initiation factor eIF2B gamma subunit
OG-1589	5	5	1:1:1:1:1	SOMG_02719	SPAC23C11.14	zhf1	SOCG_04356	SPOG_00183	SJAG_01803		ER zinc importer, CDF family, Zhf1	ER zinc importer, CDF family, Zhf1	zinc ion transporter Zhf1	zinc ion transporter Zhf1	cation efflux protein family
OG-1590	5	5	1:1:1:1:1	SOMG_00183	SPBC354.07c	osh42	SOCG_01757	SPOG_01291	SJAG_02323	osh42	sterol transfer protein Osh42	sterol transfer protein Osh42	oxysterol binding protein	oxysterol binding protein	sterol transfer protein Osh42
OG-1591	5	5	1:1:1:1:1	SOMG_00068	SPAC1039.06		SOCG_01914	SPOG_01639	SJAG_04827		D-serine ammonia-lyase activity	D-serine ammonia-lyase activity	alanine racemase	alanine racemase	D-serine ammonia-lyase activity
OG-1592	5	5	1:1:1:1:1	SOMG_00515	SPBC26H8.03	cho2	SOCG_01431	SPOG_03174	SJAG_00825	cho2	phosphatidylethanolamine N-methyltransferase Cho2	phosphatidylethanolamine N-methyltransferase Cho2	phosphatidylethanolamine N-methyltransferase Cho2	phosphatidylethanolamine N-methyltransferase Cho2	phosphatidylethanolamine N-methyltransferase Cho2
OG-1593	5	5	1:1:1:1:1	SOMG_01393	SPBC1734.04	anp1	SOCG_03496	SPOG_04242	SJAG_00816	anp1	Golgi mannan polymerase I complex subunit Anp1	Golgi mannan polymerase I complex subunit Anp1	anp family mannosyltransferase complex subunit	anp family mannosyltransferase complex subunit	Golgi mannan polymerase I complex subunit Anp1
OG-1594	5	5	1:1:1:1:1	SOMG_01328	SPBC725.04	hac1	SOCG_03431	SPOG_04309	SJAG_00706	hac1	2-hydroxyacyl-CoA lyase Hac1	2-hydroxyacyl-CoA lyase Hac1	oxalyl-CoA decarboxylase	oxalyl-CoA decarboxylase	2-hydroxyacyl-CoA lyase Hac1
OG-1595	5	5	1:1:1:1:1	SOMG_02551	SPCC330.02	rhp7	SOCG_04761	SPOG_00032	SJAG_03612	rhp7	Rad7 homolog Rhp7	Rad7 homolog Rhp7	Rad7 Rhp7	Rad7 Rhp7	Rad7 homolog Rhp7
OG-1596	5	5	1:1:1:1:1	SOMG_02662	SPAC17H9.19c	cdt2	SOCG_04661	SPOG_00128	SJAG_03417	cdt2	WD repeat protein Cdt2	WD repeat protein Cdt2	WD repeat protein Cdt2	WD repeat protein Cdt2	WD repeat protein Cdt2
OG-1597	5	5	1:1:1:1:1	SOMG_02319	SPBC839.03c	dcn1	SOCG_04467	SPOG_01305	SJAG_00033	dcn1	neddylation protein Dcn1	neddylation protein Dcn1	neddylation protein Dcn1	neddylation protein Dcn1	neddylation protein Dcn1
OG-1598	5	5	1:1:1:1:1	SOMG_04617	SPAC323.07c		SOCG_03079	SPOG_02684	SJAG_03951		MatE family transmembrane transporter	MatE family transmembrane transporter	MatE family transporter	MatE family transporter	MatE family transmembrane transporter
OG-1599	5	5	1:1:1:1:1	SOMG_00557	SPBC23E6.07c	rfc1	SOCG_01390	SPOG_03133	SJAG_00863	rfc1	DNA replication factor C complex subunit Rfc1	DNA replication factor C complex subunit Rfc1	DNA replication factor C complex subunit Rfc1	DNA replication factor C complex subunit Rfc1	DNA replication factor C complex subunit Rfc1
OG-1600	5	5	1:1:1:1:1	SOMG_04324	SPCC5E4.06	smc6	SOCG_03881	SPOG_03355	SJAG_02545	smc6	Smc5-6 complex SMC P-loop ATPase subunit Smc6	Smc5-6 complex SMC P-loop ATPase subunit Smc6	Smc5-6 complex SMC subunit Smc6	Smc5-6 complex SMC subunit Smc6	Smc5-6 complex SMC P-loop ATPase subunit Smc6
OG-1601	5	5	1:1:1:1:1	SOMG_01678	SPAC16C9.04c	mot2	SOCG_02051	SPOG_03961	SJAG_03883	mot2	CCR4-Not complex ubiquitin-protein ligase E3 subunit 4	CCR4-Not complex ubiquitin-protein ligase E3 subunit 4	CCR4-Not complex subunit Mot2	CCR4-Not complex subunit Mot2	CCR4-Not complex ubiquitin-protein ligase E3 subunit 4
OG-1602	5	5	1:1:1:1:1	SOMG_02748	SPAC18G6.11c	rrn3	SOCG_04327	SPOG_00213	SJAG_01744	rrn3	RNA polymerase I general transcription inititation factor subunit Rrn3	RNA polymerase I general transcription inititation factor subunit Rrn3	ribosomal DNA transcription factor Rrn3	ribosomal DNA transcription factor Rrn3	RNA polymerase I general transcription inititation factor subunit Rrn3
OG-1603	5	5	1:1:1:1:1	SOMG_04528	SPCC550.12	arp6	SOCG_01178	SPOG_00855	SJAG_03694	arp6	actin-like protein Arp6	actin-like protein Arp6	actin-like protein Arp6	actin-like protein Arp6	actin-like protein Arp6
OG-1604	5	5	1:1:1:1:1	SOMG_03645	SPAC7D4.06c	alg3	SOCG_00740	SPOG_01756	SJAG_04952	alg3	dolichyl-P-Man:Man(5)GlcNAc(2)-PP-Dol alpha-1,3-mannosyltransferase Alg3	dolichyl-P-Man:Man(5)GlcNAc(2)-PP-Dol alpha-1,3-mannosyltransferase Alg3	dolichol-P-Man dependent alpha(1-3) mannosyltransferase Alg3	dolichol-P-Man dependent alpha(1-3) mannosyltransferase Alg3	dolichyl-P-Man:Man(5)GlcNAc(2)-PP-Dol alpha-1,3-mannosyltransferase Alg3
OG-1605	5	5	1:1:1:1:1	SOMG_01019	SPBC776.13	cnd1	SOCG_00157	SPOG_02743	SJAG_03161	cnd1	condensin complex non-SMC subunit Cnd1	condensin complex non-SMC subunit Cnd1	condensin complex non-SMC subunit Cnd1	condensin complex non-SMC subunit Cnd1	condensin complex non-SMC subunit Cnd1
OG-1606	5	5	1:1:1:1:1	SOMG_01364	SPBC1709.17	met7	SOCG_03467	SPOG_04271	SJAG_03224	met7	folylpolyglutamate synthase Met7	folylpolyglutamate synthase Met7	folylpolyglutamate synthase	folylpolyglutamate synthase	folylpolyglutamate synthase Met7
OG-1607	5	5	1:1:1:1:1	SOMG_03214	SPBC36B7.09	gcn2	SOCG_00330	SPOG_02175	SJAG_00169	gcn2	eIF2 alpha kinase Gcn2	eIF2 alpha kinase Gcn2	PEK/GCN2 protein kinase Gcn2	PEK/GCN2 protein kinase Gcn2	eIF2 alpha kinase Gcn2
OG-1608	5	5	1:1:1:1:1	SOMG_01478	SPBC36.09	sap61	SOCG_03578	SPOG_04160	SJAG_00577	sap61	U2 snRNP-associated protein sap61	U2 snRNP-associated protein sap61	U2 snRNP-associated protein sap61	U2 snRNP-associated protein sap61	U2 snRNP-associated protein sap61
OG-1609	5	5	1:1:1:1:1	SOMG_01474	SPBC713.02c	ubp15	SOCG_03574	SPOG_04164	SJAG_00573	ubp15	ubiquitin C-terminal hydrolase Ubp15	ubiquitin C-terminal hydrolase Ubp15	ubiquitin carboxy terminal hydrolase Ubp21	ubiquitin carboxy terminal hydrolase Ubp21	ubiquitin C-terminal hydrolase Ubp15
OG-1610	5	5	1:1:1:1:1	SOMG_02420	SPAC3G6.05		SOCG_04563	SPOG_03694	SJAG_01649		mitochondrial Mpv17/PMP22 family protein 1	mitochondrial Mpv17/PMP22 family protein 1	Mvp17/PMP22 family protein 1	Mvp17/PMP22 family protein 1	mitochondrial Mpv17/PMP22 family protein 1
OG-1611	5	5	1:1:1:1:1	SOMG_02584	SPBC29A10.16c	cyb502	SOCG_04736	SPOG_00052	SJAG_03929	cyb502	cytochrome b5 Cyb502	cytochrome b5 Cyb502	cytochrome b5	cytochrome b5	cytochrome b5 Cyb502
OG-1612	5	5	1:1:1:1:1	SOMG_02586	SPBC29A10.15	orc1	SOCG_04734	SPOG_00054	SJAG_03927	orc1	origin recognition complex subunit Orc1	origin recognition complex subunit Orc1	origin recognition complex subunit Orc1	origin recognition complex subunit Orc1	origin recognition complex subunit Orc1
OG-1613	5	5	1:1:1:1:1	SOMG_02684	SPAC732.02c		SOCG_04640	SPOG_00149	SJAG_02713		fructose-2,6-bisphosphate 2-phosphatase activity	fructose-2,6-bisphosphate 2-phosphatase activity	fructose-2,6-bisphosphate 2-phosphatase activity	fructose-2,6-bisphosphate 2-phosphatase activity	fructose-2,6-bisphosphate 2-phosphatase activity
OG-1614	5	5	1:1:1:1:1	SOMG_02733	SPAC1783.04c	hst4	SOCG_04342	SPOG_00197	SJAG_04039	hst4	histone deacetylase, Sirtuin family, NAD-dependent Hst4	histone deacetylase, Sirtuin family, NAD-dependent Hst4	Sir2 family histone deacetylase Hst4	Sir2 family histone deacetylase Hst4	histone deacetylase, Sirtuin family, NAD-dependent Hst4
OG-1615	5	5	1:1:1:1:1	SOMG_03929	SPAC1006.01	psp3	SOCG_01007	SPOG_01018	SJAG_04785	psp3	vacuolar serine protease Psp3	vacuolar serine protease Psp3	serine protease Psp3	serine protease Psp3	vacuolar serine protease Psp3
OG-1616	5	5	1:1:1:1:1	SOMG_02033	SPAC343.10	met11	SOCG_02416	SPOG_01585	SJAG_01466	met11	methylenetetrahydrofolate reductase Met11	methylenetetrahydrofolate reductase Met11	methylenetetrahydrofolate reductase Met11	methylenetetrahydrofolate reductase Met11	methylenetetrahydrofolate reductase Met11
OG-1617	5	5	1:1:1:1:1	SOMG_02024	SPAC343.01c	erg8	SOCG_02405	SPOG_01593	SJAG_01474	erg8	phosphomevalonate kinase Erg8	phosphomevalonate kinase Erg8	phosphomevalonate kinase	phosphomevalonate kinase	phosphomevalonate kinase Erg8
OG-1618	5	5	1:1:1:1:1	SOMG_03437	SPBC543.02c		SOCG_00548	SPOG_01957	SJAG_04371		TPR domain protein, DNAJC7 family	TPR domain protein, DNAJC7 family	DNAJ/TPR domain-containing protein DNAJC7 family protein	DNAJ/TPR domain-containing protein DNAJC7 family protein	TPR domain protein, DNAJC7 family
OG-1619	5	5	1:1:1:1:1	SOMG_03250	SPAC3H1.07	aru1	SOCG_00365	SPOG_02140	SJAG_03398		arginase Aru1	arginase Aru1	arginase Car3	arginase Car3	arginase (predicted)
OG-1620	5	5	1:1:1:1:1	SOMG_03237	SPBC12C2.09c	izh2	SOCG_00352	SPOG_02153	SJAG_02847	izh2	Haemolysin-III family plasma membrane receptor implicated in zinc ion homeostasis Izh2	Haemolysin-III family plasma membrane receptor implicated in zinc ion homeostasis Izh2	hemolysin-III family protein	hemolysin-III family protein	Haemolysin-III family plasma membrane receptor implicated in zinc ion homeostasis Izh2
OG-1621	5	5	1:1:1:1:1	SOMG_04989	SPCP1E11.07c	cwf18	SOCG_02719	SPOG_02313	SJAG_01810	cwf18	complexed with Cdc5 protein Cwf18	complexed with Cdc5 protein Cwf18	complexed with Cdc5 protein Cwf18	complexed with Cdc5 protein Cwf18	complexed with Cdc5 protein Cwf18
OG-1622	5	5	1:1:1:1:1	SOMG_04626	SPAC2F3.08	sut1	SOCG_03070	SPOG_02675	SJAG_03960	sut1	plasma membrane sucrose/maltose:proton symporter Sut1	plasma membrane sucrose/maltose:proton symporter Sut1	alpha-glucoside transporter Sut1	alpha-glucoside transporter Sut1	plasma membrane sucrose/maltose:proton symporter Sut1
OG-1623	5	5	1:1:1:1:1	SOMG_04356	SPCC18B5.10c	tho3	SOCG_03914	SPOG_03321	SJAG_05328	tho3	THO complex subunit Tho3	THO complex subunit Tho3	TRE Xcomplex subunit Tex1	TRE Xcomplex subunit Tex1	THO complex subunit Tho3
OG-1624	5	5	1:1:1:1:1	SOMG_04129	SPCC320.12	atp23	SOCG_03694	SPOG_03542	SJAG_01838	atp23	mitochondrial inner membrane peptidase Atp23	mitochondrial inner membrane peptidase Atp23	inner membrane peptidase Atp23	inner membrane peptidase Atp23	mitochondrial inner membrane peptidase Atp23
OG-1625	5	5	1:1:1:1:1	SOMG_00940	SPBC17A3.06		SOCG_00079	SPOG_04396	SJAG_01161		protein tyrosine/serine/threonine phosphatase	protein tyrosine/serine/threonine phosphatase	phosphoprotein phosphatase	phosphoprotein phosphatase	protein tyrosine/serine/threonine phosphatase
OG-1626	5	5	1:1:1:1:1	SOMG_00388	SPAC664.12c	sdh6	SOCG_01534	SPOG_04541	SJAG_07005	sdh6	mitochondrial succinate dehydrogenase assembly factor, LYR family Sdh6	mitochondrial succinate dehydrogenase assembly factor, LYR family Sdh6	LYR family protein	LYR family protein	mitochondrial succinate dehydrogenase assembly factor, LYR family Sdh6
OG-1627	5	5	1:1:1:1:1	SOMG_00382	SPAC105.02c		SOCG_01528	SPOG_04547	SJAG_02857		ankyrin repeat protein, protein phosphatase regulatory subunit, PPP1R16A-like protein	ankyrin repeat protein, protein phosphatase regulatory subunit, human PPP1R16A ortholog	hypothetical protein	hypothetical protein	ankyrin repeat protein, protein phosphatase regulatory subunit, human PPP1R16A ortholog
OG-1628	5	5	1:1:1:1:1	SOMG_02085	SPAC227.03c	yea6	SOCG_02467	SPOG_01535	SJAG_04328	yea6	mitochondrial carrier, NAD Yea6	mitochondrial carrier, NAD Yea6	NAD transporter	NAD transporter	mitochondrial carrier, NAD Yea6
OG-1629	5	5	1:1:1:1:1	SOMG_03726	SPAC1851.02	slc1	SOCG_00818	SPOG_01679	SJAG_01957	slc1	1-acylglycerol-3-phosphate O-acyltransferase Slc1	1-acylglycerol-3-phosphate O-acyltransferase Slc1	1-acylglycerol-3-phosphate O-acyltransferase	1-acylglycerol-3-phosphate O-acyltransferase	1-acylglycerol-3-phosphate O-acyltransferase Slc1
OG-1630	5	5	1:1:1:1:1	SOMG_03256	SPAP14E8.04	oma1	SOCG_00370	SPOG_02135	SJAG_04514	oma1	metallopeptidase Oma1	metallopeptidase Oma1	metallopeptidase Oma1	metallopeptidase Oma1	metallopeptidase Oma1
OG-1631	5	5	1:1:1:1:1	SOMG_04864	SPCC126.15c	sec65	SOCG_02839	SPOG_02439	SJAG_02456	sec65	signal recognition particle subunit Sec65	signal recognition particle subunit Sec65	signal recognition particle subunit Sec65	signal recognition particle subunit Sec65	signal recognition particle subunit Sec65
OG-1632	5	5	1:1:1:1:1	SOMG_01060	SPBC1778.05c	lam2	SOCG_00198	SPOG_02783	SJAG_03089	lam2	Ragulator complex Rag GEF subunit	Ragulator complex Rag GEF subunit	hypothetical protein	hypothetical protein	Ragulator complex Rag GEF subunit
OG-1633	5	5	1:1:1:1:1	SOMG_00559	SPBC23E6.05	arx1	SOCG_01388	SPOG_03131	SJAG_00479	arx1	ribosomal export complex protein Arx1, peptidase family	ribosomal export complex protein Arx1, peptidase family	ribosomal export complex protein Arx1	ribosomal export complex protein Arx1	ribosomal export complex protein Arx1, peptidase family
OG-1634	5	5	1:1:1:1:1	SOMG_04125	SPCC330.12c	sdh3	SOCG_03690	SPOG_03546	SJAG_03920	sdh3	succinate dehydrogenase (ubiquinone) cytochrome b subunit	succinate dehydrogenase (ubiquinone) cytochrome b subunit	succinate dehydrogenase cytochrome b subunit	succinate dehydrogenase cytochrome b subunit	succinate dehydrogenase (ubiquinone) cytochrome b subunit
OG-1635	5	5	1:1:1:1:1	SOMG_04104	SPCC70.08c		SOCG_03671	SPOG_03567	SJAG_04658		methyltransferase	methyltransferase	methyltransferase	methyltransferase	methyltransferase
OG-1636	5	5	1:1:1:1:1	SOMG_01388	SPBC1734.09	yea4	SOCG_03491	SPOG_04247	SJAG_00434	yea4	ER UDP-N-acetylglucosamine transmembrane transporter	ER UDP-N-acetylglucosamine transmembrane transporter	NST UDP-N-acetylglucosamine transporter	NST UDP-N-acetylglucosamine transporter	ER UDP-N-acetylglucosamine transmembrane transporter
OG-1637	5	5	1:1:1:1:1	SOMG_02869	SPAC9E9.15		SOCG_04209	SPOG_00332	SJAG_03782		mitochondrial protein complex assembly protein	mitochondrial protein complex assembly protein	CIA30 family protein	CIA30 family protein	mitochondrial protein complex assembly protein
OG-1638	5	5	1:1:1:1:1	SOMG_01905	SPAC6F12.14	cut23	SOCG_02278	SPOG_00546	SJAG_03351	cut23	anaphase-promoting complex, TPR lobe subcomplex subunit Apc8	anaphase-promoting complex, TPR lobe subcomplex subunit Apc8	anaphase-promoting complex subunit Apc8	anaphase-promoting complex subunit Apc8	anaphase-promoting complex, TPR lobe subcomplex subunit Apc8
OG-1639	5	5	1:1:1:1:1	SOMG_02047	SPAC824.06	tim14	SOCG_02430	SPOG_01571	SJAG_01597	tim14	TIM23 translocase complex subunit Tim14	TIM23 translocase complex subunit Tim14	TIM23 translocase complex subunit Tim14	TIM23 translocase complex subunit Tim14	TIM23 translocase complex subunit Tim14
OG-1640	5	5	1:1:1:1:1	SOMG_00668	SPBC16D10.02	trm11	SOCG_01282	SPOG_03022	SJAG_04181	trm11	tRNA (guanine-N2-)-methyltransferase catalytic subunit Trm11	tRNA (guanine-N2-)-methyltransferase catalytic subunit Trm11	tRNA (guanine-N2-)-methyltransferase catalytic subunit Trm11	tRNA (guanine-N2-)-methyltransferase catalytic subunit Trm11	tRNA (guanine-N2-)-methyltransferase catalytic subunit Trm11
OG-1641	5	5	1:1:1:1:1	SOMG_01584	SPAC2F7.16c	pld1	SOCG_01959	SPOG_04053	SJAG_01519	pld1	phospholipase D, Pld1	phospholipase D, Pld1	phospholipase D	phospholipase D	phospholipase D, Pld1
OG-1642	5	5	1:1:1:1:1	SOMG_03156	SPBC9B6.11c		SOCG_03247	SPOG_04645	SJAG_04519		CCR4/nocturin family endoribonuclease	CCR4/nocturin family endoribonuclease	CCR4/nocturin family endoribonuclease	CCR4/nocturin family endoribonuclease	CCR4/nocturin family endoribonuclease
OG-1643	5	5	1:1:1:1:1	SOMG_00832	SPBC19C2.15c	phs1	SOCG_04898	SPOG_04846	SJAG_01300	phs1	3-hydroxyacyl-CoA dehydratase involved in very long-chain fatty acid elongation Phs1	3-hydroxyacyl-CoA dehydratase involved in very long-chain fatty acid elongation Phs1	phosphoprotein phosphatase	phosphoprotein phosphatase	3-hydroxyacyl-CoA dehydratase involved in very long-chain fatty acid elongation Phs1
OG-1644	5	5	1:1:1:1:1	SOMG_00761	SPAC26A3.11		SOCG_04830	SPOG_00481	SJAG_02276		mitochondrial omega-amidase	mitochondrial omega-amidase	amidohydrolase	amidohydrolase	mitochondrial omega-amidase
OG-1645	5	5	1:1:1:1:1	SOMG_02155	SPBC1198.06c	dfg501	SOCG_02534	SPOG_01468	SJAG_04850	dfg501	plasma membrane mannan endo-1,6-alpha-mannosidase Dfg501	plasma membrane mannan endo-1,6-alpha-mannosidase Dfg501	mannan endo-1,6-alpha-mannosidase	mannan endo-1,6-alpha-mannosidase	plasma membrane mannan endo-1,6-alpha-mannosidase Dfg501
OG-1646	5	5	1:1:1:1:1	SOMG_03663	SPAC823.07	pga3	SOCG_00758	SPOG_01739	SJAG_04975	pga3	GPI-phospholipase A2 activity regulator Pga3	GPI-phospholipase A2 activity regulator Pga3	GPI-phospholipase A2 activity regulator	GPI-phospholipase A2 activity regulator	GPI-phospholipase A2 activity regulator Pga3
OG-1647	5	5	1:1:1:1:1	SOMG_00396	SPAC664.06	rlp7	SOCG_01542	SPOG_04533	SJAG_01606	rlp7	ribosomal protein L7-like Rlp7 involved in ribosome biogenesis	ribosomal protein L7-like Rlp7 involved in ribosome biogenesis	60S ribosomal protein L7	60S ribosomal protein L7	ribosomal protein L7-like Rlp7 involved in ribosome biogenesis
OG-1648	5	5	1:1:1:1:1	SOMG_00759	SPAC26A3.14c		SOCG_04828	SPOG_00483	SJAG_05261		DUF1748 family protein	DUF1748 family protein	DUF1748 family protein	DUF1748 family protein	DUF1748 family protein
OG-1649	5	5	1:1:1:1:1	SOMG_01908	SPAC6F12.17	rna14	SOCG_02281	SPOG_00543	SJAG_03594	rna14	mRNA cleavage and polyadenylation specificity factor complex subunit Rna14	mRNA cleavage and polyadenylation specificity factor complex subunit Rna14	mRNA cleavage and polyadenylation specificity factor complex subunit Rna14	mRNA cleavage and polyadenylation specificity factor complex subunit Rna14	mRNA cleavage and polyadenylation specificity factor complex subunit Rna14
OG-1650	5	5	1:1:1:1:1	SOMG_04513	SPCC645.11c	mug117	SOCG_01193	SPOG_00840	SJAG_01705	mug117	conserved fungal protein, meiotic Mug117	conserved fungal protein, meiotic Mug117	meiotically upregulated Mug117	meiotically upregulated Mug117	conserved fungal protein, meiotic Mug117
OG-1651	5	5	1:1:1:1:1	SOMG_02628	SPBC12C2.03c		SOCG_04693	SPOG_00094	SJAG_04459		methionine synthase reductase	methionine synthase reductase	FAD binding protein	FAD binding protein	methionine synthase reductase
OG-1652	5	5	1:1:1:1:1	SOMG_02900	SPAC1527.01	mok11	SOCG_04178	SPOG_00364	SJAG_01028	mok11	cell wall alpha-1,3-glucan synthase Mok11	cell wall alpha-1,3-glucan synthase Mok11	alpha-1,3-glucan synthase Mok11	alpha-1,3-glucan synthase Mok11	cell wall alpha-1,3-glucan synthase Mok11
OG-1653	5	5	1:1:1:1:1	SOMG_01797	SPAC1A6.05c	ptl3	SOCG_02170	SPOG_00655	SJAG_02089	ptl3	triacylglycerol lipase ptl3	triacylglycerol lipase ptl3	triacylglycerol lipase	triacylglycerol lipase	triacylglycerol lipase ptl3
OG-1654	5	5	1:1:1:1:1	SOMG_01002	SPBC19F8.06c	meu22	SOCG_00140	SPOG_00755	SJAG_00149	meu22	amino acid transmembrane transporter Meu22	amino acid transmembrane transporter Meu22	hypothetical protein	hypothetical protein	amino acid transmembrane transporter Meu22
OG-1655	5	5	1:1:1:1:1	SOMG_00945	SPAP32A8.02		SOCG_00085	SPOG_00811	SJAG_04660		xylose and arabinose reductase	xylose and arabinose reductase	xylose and arabinose reductase	xylose and arabinose reductase	xylose and arabinose reductase
OG-1656	5	5	1:1:1:1:1	SOMG_01231	SPBP4H10.06c	cut14	SOCG_03338	SPOG_02952	SJAG_03832	cut14	condensin complex SMC subunit Smc2	condensin complex SMC subunit Smc2	condensin complex subunit Cut14	condensin complex subunit Cut14	condensin complex SMC subunit Smc2
OG-1657	5	5	1:1:1:1:1	SOMG_04490	SPCC338.15	wbp1	SOCG_04805	SPOG_00506	SJAG_01069	wbp1	dolichyl-di-phosphooligosaccharide-protein glycotransferase subunit Wbp1	dolichyl-di-phosphooligosaccharide-protein glycotransferase subunit Wbp1	dolichyl-di-phosphooligosaccharide-protein glycotransferase subunit	dolichyl-di-phosphooligosaccharide-protein glycotransferase subunit	dolichyl-di-phosphooligosaccharide-protein glycotransferase subunit Wbp1
OG-1658	5	5	1:1:1:1:1	SOMG_01923	SPAC57A10.12c	ura3	SOCG_02296	SPOG_00529	SJAG_00197	ura3	mitochondrial dihydroorotate dehydrogenase Ura3	mitochondrial dihydroorotate dehydrogenase Ura3	dihydroorotate dehydrogenase Ura3	dihydroorotate dehydrogenase Ura3	mitochondrial dihydroorotate dehydrogenase Ura3
OG-1659	5	5	1:1:1:1:1	SOMG_01784	SPAC23C4.13	bet1	SOCG_02159	SPOG_00666	SJAG_02103	bet1	SNARE Bet1	SNARE Bet1	SNARE Bet1	SNARE Bet1	SNARE Bet1
OG-1660	5	5	1:1:1:1:1	SOMG_03928	SPAC2E12.03c		SOCG_01006	SPOG_01019	SJAG_04787		plasma membrane basic amino acid transmembrane transporter	plasma membrane basic amino acid transmembrane transporter	PQ loop protein	PQ loop protein	plasma membrane basic amino acid transmembrane transporter
OG-1661	5	5	1:1:1:1:1	SOMG_01182	SPBC3E7.06c	fnx2	SOCG_03289	SPOG_02904	SJAG_02029	fnx2	vacuolar amino acid transmembrane transporter Fnx2	vacuolar amino acid transmembrane transporter Fnx2	vacuolar membrane amino acid uptake transporter Fnx2	vacuolar membrane amino acid uptake transporter Fnx2	vacuolar amino acid transmembrane transporter Fnx2
OG-1662	5	5	1:1:1:1:1	SOMG_04297	SPCC1672.10	mis16	SOCG_03855	SPOG_03382	SJAG_03867	mis16	kinetochore protein Mis16	kinetochore protein Mis16	kinetochore protein Mis16	kinetochore protein Mis16	kinetochore protein Mis16
OG-1663	5	5	1:1:1:1:1	SOMG_02783	SPAC13G7.08c	crb3	SOCG_04292	SPOG_00248	SJAG_04062	crb3	Rix1 complex WD repeat subunit Crb3	Rix1 complex WD repeat subunit Crb3	WD repeat protein Crb3	WD repeat protein Crb3	Rix1 complex WD repeat subunit Crb3
OG-1664	5	5	1:1:1:1:1	SOMG_04745	SPAC21E11.04	aca1	SOCG_02952	SPOG_02555	SJAG_02309	aca1	L-azetidine-2-carboxylic acid acetyltransferase Aca1	L-azetidine-2-carboxylic acid acetyltransferase Aca1	L-azetidine-2-carboxylic acid acetyltransferase	L-azetidine-2-carboxylic acid acetyltransferase	L-azetidine-2-carboxylic acid acetyltransferase Aca1
OG-1665	5	5	1:1:1:1:1	SOMG_01711	SPAC23G3.10c	ssr3	SOCG_02085	SPOG_00738	SJAG_00739	ssr3	SWI/SNF and RSC complex subunit Ssr3	SWI/SNF and RSC complex subunit Ssr3	SWI/SNF and RSC complex subunit Ssr3	SWI/SNF and RSC complex subunit Ssr3	SWI/SNF and RSC complex subunit Ssr3
OG-1666	5	5	1:1:1:1:1	SOMG_02206	SPBC17G9.06c	sib3	SOCG_02585	SPOG_01416	SJAG_00469	sib3	siderophore-iron biosynthesis protein Sib3	siderophore-iron biosynthesis protein Sib3	siderophore-iron biosynthesis protein	siderophore-iron biosynthesis protein	siderophore-iron biosynthesis protein Sib3
OG-1667	5	5	1:1:1:1:1	SOMG_03486	SPAC1952.13	ned1	SOCG_00594	SPOG_01912	SJAG_02763	ned1	lipin, phosphatidate phosphatase Ned1	lipin, phosphatidate phosphatase Ned1	lipin Ned1	lipin Ned1	lipin, phosphatidate phosphatase Ned1
OG-1668	5	5	1:1:1:1:1	SOMG_01622	SPBC1A4.09	pus7	SOCG_01995	SPOG_04017	SJAG_03572	pus7	tRNA/snRNA/rRNA pseudouridine synthase Pus7	tRNA/snRNA/rRNA pseudouridine synthase Pus7	pseudouridine synthase	pseudouridine synthase	tRNA/snRNA/rRNA pseudouridine synthase Pus7
OG-1669	5	5	1:1:1:1:1	SOMG_03764	SPAC12B10.11	exg2	SOCG_00853	SPOG_01176	SJAG_01888	exg2	cell wall glucan glucosidase Exg2	cell wall glucan glucosidase Exg2	glucan 1,3-beta-glucosidase Exg2	glucan 1,3-beta-glucosidase Exg2	cell wall glucan glucosidase Exg2
OG-1670	5	5	1:1:1:1:1	SOMG_02216	SPBC14C8.02	tim44	SOCG_02594	SPOG_01407	SJAG_02077	tim44	TIM23 translocase complex subunit Tim44	TIM23 translocase complex subunit Tim44	TIM23 translocase complex subunit Tim44	TIM23 translocase complex subunit Tim44	TIM23 translocase complex subunit Tim44
OG-1671	5	5	1:1:1:1:1	SOMG_03404	SPAC1639.01c	elo1	SOCG_00516	SPOG_01989	SJAG_02885	elo1	fatty acid elongase Elo1	fatty acid elongase Elo1	GNS1/SUR4 family protein	GNS1/SUR4 family protein	fatty acid elongase Elo1
OG-1672	5	5	1:1:1:1:1	SOMG_03307	SPAC17A2.02c	tlc4	SOCG_00419	SPOG_02084	SJAG_01912	tlc4	TLC domain-containing protein Tlc4	TLC domain-containing protein Tlc4	DUF887 family protein	DUF887 family protein	TLC domain-containing protein Tlc4
OG-1673	5	5	1:1:1:1:1	SOMG_00276	SPAC24C9.10c	mrp4	SOCG_01666	SPOG_03866	SJAG_03584	mrp4	mitochondrial ribosomal protein subunit S2	mitochondrial ribosomal protein subunit S2	ribosomal protein subunit S2	ribosomal protein subunit S2	mitochondrial ribosomal protein subunit S2
OG-1674	5	5	1:1:1:1:1	SOMG_02752	SPAC18G6.15	mal3	SOCG_04323	SPOG_00217	SJAG_02045	mal3	microtubule plus-end binding protein, EB1 family Mal3	microtubule plus-end binding protein, EB1 family Mal3	EB1 family Mal3	EB1 family Mal3	microtubule plus-end binding protein, EB1 family Mal3
OG-1675	5	5	1:1:1:1:1	SOMG_03900	SPBC16G5.02c	rbk1	SOCG_00980	SPOG_01045	SJAG_03174	rbk1	ribokinase Rbk1	ribokinase Rbk1	ribokinase	ribokinase	ribokinase Rbk1
OG-1676	5	5	1:1:1:1:1	SOMG_03233	SPBC12C2.13c	fnx1	SOCG_00348	SPOG_02157	SJAG_04725	fnx1	vacuolar amino acid transmembrane transporter Fnx1	vacuolar amino acid transmembrane transporter Fnx1	vacuolar membrane amino acid uptake transporter Fnx1	vacuolar membrane amino acid uptake transporter Fnx1	vacuolar amino acid transmembrane transporter Fnx1
OG-1677	5	5	1:1:1:1:1	SOMG_04216	SPCC306.11		SOCG_03776	SPOG_03461	SJAG_01755		Schizosaccharomyces specific protein	Schizosaccharomyces specific protein	hypothetical protein	hypothetical protein	Schizosaccharomyces specific protein
OG-1678	5	5	1:1:1:1:1	SOMG_01357	SPBC409.07c	wis1	SOCG_03460	SPOG_04278	SJAG_02342	wis1	MAP kinase kinase Wis1	MAP kinase kinase Wis1	STE/STE7 protein kinase Wis1	STE/STE7 protein kinase Wis1	MAP kinase kinase Wis1
OG-1679	5	5	1:1:1:1:1	SOMG_03147	SPBC18H10.20c	any1	SOCG_03238	SPOG_04654	SJAG_03404	any1	arrestin-related substrate adaptor Any1	arrestin-related substrate adaptor Any1	endocytosis regulator	endocytosis regulator	arrestin-related substrate adaptor Any1
OG-1680	5	5	1:1:1:1:1	SOMG_03144	SPBC18H10.16	vhc1	SOCG_03235	SPOG_04657	SJAG_03401	vhc1	vacuolar membrane cation-chloride cotransporter Vhc1	vacuolar membrane cation-chloride cotransporter Vhc1	arginine transporter Can1	arginine transporter Can1	vacuolar membrane cation-chloride cotransporter Vhc1
OG-1681	5	5	1:1:1:1:1	SOMG_02577	SPBC2G5.06c	hmt2	SOCG_04743	SPOG_00046	SJAG_02599	hmt2	sulfide-quinone oxidoreductase	sulfide-quinone oxidoreductase	sulfide-quinone oxidoreductase	sulfide-quinone oxidoreductase	sulfide-quinone oxidoreductase
OG-1682	5	5	1:1:1:1:1	SOMG_05093	SPBC29A10.04	psm1	SOCG_04723	SPOG_00064	SJAG_01831	psm1	mitotic/meiotic cohesin complex ATPase subunit Psm1/Smc1	mitotic/meiotic cohesin complex ATPase subunit Psm1/Smc1	mitotic cohesin complex subunit Psm1	mitotic cohesin complex subunit Psm1	mitotic/meiotic cohesin complex ATPase subunit Psm1/Smc1
OG-1683	5	5	1:1:1:1:1	SOMG_00117	SPBC4B4.07c	usp102	SOCG_01821	SPOG_01227	SJAG_04911	usp102	U1 snRNP-associated protein Usp102	U1 snRNP-associated protein Usp102	U1 snRNP-associated protein Usp102	U1 snRNP-associated protein Usp102	U1 snRNP-associated protein Usp102
OG-1684	5	5	1:1:1:1:1	SOMG_02088	SPAC227.06	yip5	SOCG_02470	SPOG_01532	SJAG_00525	yip5	Rab GTPase binding Yip5	Rab GTPase binding Yip5	rab GTPase binding protein	rab GTPase binding protein	Rab GTPase binding Yip5
OG-1685	5	5	1:1:1:1:1	SOMG_03526	SPAPB8E5.03	mae1	SOCG_00634	SPOG_01869	SJAG_01406	mae1	plasma membrane malate/succinate:proton symporter Mae1	plasma membrane malate/succinate:proton symporter Mae1	malic acid transporter Mae1	malic acid transporter Mae1	plasma membrane malate/succinate:proton symporter Mae1
OG-1686	5	5	1:1:1:1:1	SOMG_03512	SPAC1B3.05	not3	SOCG_00619	SPOG_01884	SJAG_04350	not3	CCR4-Not complex NOT box subunit 3/5	CCR4-Not complex NOT box subunit 3/5	CCR4-Not complex subunit Not3/5	CCR4-Not complex subunit Not3/5	CCR4-Not complex NOT box subunit 3/5
OG-1687	5	5	1:1:1:1:1	SOMG_04144	SPCC1235.04c	nad1	SOCG_03708	SPOG_03527	SJAG_01937	nad1	FAD synthetase Nad1	FAD synthetase Nad1	FAD synthetase	FAD synthetase	FAD synthetase Nad1
OG-1688	5	5	1:1:1:1:1	SOMG_02470	SPBC1711.03	emc3	SOCG_04611	SPOG_03643	SJAG_01127	emc3	ER membrane protein complex subunit Emc3	ER membrane protein complex subunit Emc3	eukaryotic protein	eukaryotic protein	ER membrane protein complex subunit Emc3
OG-1689	5	5	1:1:1:1:1	SOMG_00474	SPBC215.02	pfd5	SOCG_01472	SPOG_04606	SJAG_04012	pfd5	prefoldin subunit Pfd5	prefoldin subunit Pfd5	prefoldin subunit 5	prefoldin subunit 5	prefoldin subunit Pfd5
OG-1690	5	5	1:1:1:1:1	SOMG_02706	SPAC23C11.01	ice2	SOCG_04368	SPOG_00171	SJAG_02683	ice2	ER membrane protein involved triglyceride mobilization ICE2 family	ER membrane protein involved triglyceride mobilization ICE2 family	ICE2 family ER membrane protein	ICE2 family ER membrane protein	ER membrane protein involved triglyceride mobilization ICE2 family
OG-1691	5	5	1:1:1:1:1	SOMG_01878	SPAPB17E12.08	eos1	SOCG_02251	SPOG_00574	SJAG_03330	eos1	N-glycosylation protein Eos1	N-glycosylation protein Eos1	N-glycosylation protein	N-glycosylation protein	N-glycosylation protein Eos1
OG-1692	5	5	1:1:1:1:1	SOMG_01861	SPAC10F6.17c		SOCG_02234	SPOG_00591	SJAG_03310		mitochondrial pyruvate dehydrogenase (lipoamide) phosphatase	mitochondrial pyruvate dehydrogenase (lipoamide) phosphatase	pyruvate dehydrogenase phosphatase	pyruvate dehydrogenase phosphatase	mitochondrial pyruvate dehydrogenase (lipoamide) phosphatase
OG-1693	5	5	1:1:1:1:1	SOMG_03276	SPAPB1A10.07c		SOCG_00389	SPOG_02115	SJAG_03076		sphingolipid biosynthesis protein	sphingolipid biosynthesis protein	sphingolipid biosynthesis protein	sphingolipid biosynthesis protein	sphingolipid biosynthesis protein
OG-1694	5	5	1:1:1:1:1	SOMG_03257	SPAP14E8.03	bos1	SOCG_00371	SPOG_02134	SJAG_04513	bos1	SNARE Bos1	SNARE Bos1	SNARE Bos1	SNARE Bos1	SNARE Bos1
OG-1695	5	5	1:1:1:1:1	SOMG_04739	SPAC1F7.10		SOCG_02958	SPOG_02561	SJAG_00036		hydantoin racemase family	hydantoin racemase family	hydantoin racemase family protein	hydantoin racemase family protein	hydantoin racemase family
OG-1696	5	5	1:1:1:1:1	SOMG_01107	SPBC15D4.01c	klp9	SOCG_00245	SPOG_02830	SJAG_00930	klp9	kinesin-6 family microtubule motor protein Klp9	kinesin-6 family microtubule motor protein Klp9	kinesin-like protein Klp9	kinesin-like protein Klp9	kinesin-6 family microtubule motor protein Klp9
OG-1697	5	5	1:1:1:1:1	SOMG_01131	SPBC2A9.09	plp2	SOCG_00267	SPOG_02853	SJAG_00558	plp2	phosducin family protein Plp2	phosducin family protein Plp2	phosducin family protein	phosducin family protein	phosducin family protein Plp2
OG-1698	5	5	1:1:1:1:1	SOMG_04287	SPCC962.06c	bpb1	SOCG_03845	SPOG_03392	SJAG_00249	bpb1	KH and CC/hC domain splicing factor Bpb1	KH and CC/hC domain splicing factor Bpb1	zinc finger protein Bpb1	zinc finger protein Bpb1	KH and CC/hC domain splicing factor Bpb1
OG-1699	5	5	1:1:1:1:1	SOMG_02704	SPAC20H4.10	ufd2	SOCG_04370	SPOG_00169	SJAG_02685	ufd2	ubiquitin-protein ligase E4 Ufd2	ubiquitin-protein ligase E4 Ufd2	ubiquitin-protein ligase E4	ubiquitin-protein ligase E4	ubiquitin-protein ligase E4 Ufd2
OG-1700	5	5	1:1:1:1:1	SOMG_00781	SPAPB1E7.09	ogm2	SOCG_04850	SPOG_00461	SJAG_04053	ogm2	protein O-mannosyltransferase Ogm2	protein O-mannosyltransferase Ogm2	O-mannosyltransferase Ogm2	O-mannosyltransferase Ogm2	protein O-mannosyltransferase Ogm2
OG-1701	5	5	1:1:1:1:1	SOMG_01763	SPAC821.09	eng1	SOCG_02138	SPOG_00688	SJAG_00667	eng1	cell septum surface endo-1,3-beta-glucanase Eng1	cell septum surface endo-1,3-beta-glucanase Eng1	endo-1,3-beta-glucanase Eng1	endo-1,3-beta-glucanase Eng1	cell septum surface endo-1,3-beta-glucanase Eng1
OG-1702	5	5	1:1:1:1:1	SOMG_03491	SPAC1952.08c		SOCG_00599	SPOG_01907	SJAG_02770		CREG1-like protein	human CREG1 ortholog	pyridoxamine 5'-phosphate oxidase	pyridoxamine 5'-phosphate oxidase	human CREG1 ortholog
OG-1703	5	5	1:1:1:1:1	SOMG_03356	SPAC3H5.06c	pol1	SOCG_00468	SPOG_02035	SJAG_05239	pol1	DNA polymerase alpha catalytic subunit	DNA polymerase alpha catalytic subunit	DNA polymerase alpha catalytic subunit	DNA polymerase alpha catalytic subunit	DNA polymerase alpha catalytic subunit
OG-1704	5	5	1:1:1:1:1	SOMG_01129	SPBC2A9.11c	iss9	SOCG_00265	SPOG_02851	SJAG_00560	iss9	SAC3/GANP/THP3 family protein, LENG8-like protein	SAC3/GANP/THP3 family protein, human LENG8 ortholog	nuclear export factor	nuclear export factor	SAC3/GANP/THP3 family protein, human LENG8 ortholog
OG-1705	5	5	1:1:1:1:1	SOMG_01136	SPBC2A9.05c	tvp23	SOCG_00272	SPOG_02858	SJAG_00553	tvp23	Golgi transport protein Tvp23	Golgi transport protein Tvp23	transporter Tvp23	transporter Tvp23	Golgi transport protein Tvp23
OG-1706	5	5	1:1:1:1:1	SOMG_01331	SPBC725.01	maa1	SOCG_03434	SPOG_04306	SJAG_00714	maa1	mitochondrial aspartate aminotransferase Maa1	mitochondrial aspartate aminotransferase Maa1	aspartate aminotransferase	aspartate aminotransferase	mitochondrial aspartate aminotransferase Maa1
OG-1707	5	5	1:1:1:1:1	SOMG_01957	SPAC9.06c		SOCG_02335	SPOG_04941	SJAG_02293		5'-methylthioribulose-1-phosphate dehydratase, adducin Mta3	5'-methylthioribulose-1-phosphate dehydratase, adducin Mta3	5'-methylthioribulose-1-phosphate dehydratase	5'-methylthioribulose-1-phosphate dehydratase	5'-methylthioribulose-1-phosphate dehydratase, adducin Mta3
OG-1708	5	5	1:1:1:1:1	SOMG_03419	SPAC18B11.06	lcp5	SOCG_00531	SPOG_01974	SJAG_00294	lcp5	U3 snoRNP-associated protein Lcp5	U3 snoRNP-associated protein Lcp5	U3 snoRNP-associated protein Lcp5	U3 snoRNP-associated protein Lcp5	U3 snoRNP-associated protein Lcp5
OG-1709	5	5	1:1:1:1:1	SOMG_00588	SPBC31F10.13c	hip1	SOCG_01360	SPOG_03103	SJAG_00913	hip1	histone H3.3-H4 chaperone, WD repeat protein, hira family Hip1	histone H3.3-H4 chaperone, WD repeat protein, hira family Hip1	hira protein	hira protein	histone H3.3-H4 chaperone, WD repeat protein, hira family Hip1
OG-1710	5	5	1:1:1:1:1	SOMG_04155	SPCC1235.15	dga1	SOCG_03719	SPOG_03516	SJAG_03609	dga1	diacylglycerol O-acyltransferase Dga1	diacylglycerol O-acyltransferase Dga1	diacylglycerol O-acyltransferase Dga1	diacylglycerol O-acyltransferase Dga1	diacylglycerol O-acyltransferase Dga1
OG-1711	5	5	1:1:1:1:1	SOMG_01253	SPBC8D2.13	shq1	SOCG_03357	SPOG_04383	SJAG_03551	shq1	box H/ACA snoRNP assembly protein Shq1	box H/ACA snoRNP assembly protein Shq1	box H/ACA snoRNP assembly protein Shq1	box H/ACA snoRNP assembly protein Shq1	box H/ACA snoRNP assembly protein Shq1
OG-1712	5	5	1:1:1:1:1	SOMG_02014	SPAP27G11.04c	tad3	SOCG_02395	SPOG_04882	SJAG_00352	tad3	tRNA specific adenosine deaminase subunit Tad3	tRNA specific adenosine deaminase subunit Tad3	tRNA specific adenosine deaminase subunit Tad3	tRNA specific adenosine deaminase subunit Tad3	tRNA specific adenosine deaminase subunit Tad3
OG-1713	5	5	1:1:1:1:1	SOMG_03864	SPAC17D4.04	trm401	SOCG_00946	SPOG_01080	SJAG_00325	trm401	tRNA (cytosine-5-)-methyltransferase	tRNA (cytosine-5-)-methyltransferase	tRNA (cytosine-5-)-methyltransferase	tRNA (cytosine-5-)-methyltransferase	tRNA (cytosine-5-)-methyltransferase
OG-1714	5	5	1:1:1:1:1	SOMG_03254	SPAC3H1.10	pcs2	SOCG_00368	SPOG_02137	SJAG_04516	pcs2	phytochelatin synthetase	phytochelatin synthetase	phytochelatin synthetase	phytochelatin synthetase	phytochelatin synthetase
OG-1715	5	5	1:1:1:1:1	SOMG_00133	SPBC2G2.11	myr1	SOCG_01805	SPOG_01243	SJAG_00102	myr1	N-myristoyltransferase Myr1	N-myristoyltransferase Myr1	N-myristoyltransferase 1	N-myristoyltransferase 1	N-myristoyltransferase Myr1
OG-1716	5	5	1:1:1:1:1	SOMG_04604	SPAC926.03	rlc1	SOCG_03092	SPOG_02697	SJAG_01665	rlc1	myosin II regulatory light chain Rlc1	myosin II regulatory light chain Rlc1	myosin II regulatory light chain Rlc1	myosin II regulatory light chain Rlc1	myosin II regulatory light chain Rlc1
OG-1717	5	5	1:1:1:1:1	SOMG_01597	SPAC2F7.02c	psr1	SOCG_01972	SPOG_04039	SJAG_02389	psr1	RNA polymerase II CTD small phosphatase Psr1	RNA polymerase II CTD small phosphatase Psr1	NLI interacting factor family phosphatase	NLI interacting factor family phosphatase	RNA polymerase II CTD small phosphatase Psr1
OG-1718	5	5	1:1:1:1:1	SOMG_00844	SPBC19C2.02	pmt1	SOCG_04910	SPOG_04858	SJAG_01314	pmt1	tRNA (cytosine-5-)-methyltransferase Pmt1	tRNA (cytosine-5-)-methyltransferase Pmt1	DNA methyltransferase	DNA methyltransferase	tRNA (cytosine-5-)-methyltransferase Pmt1
OG-1719	5	5	1:1:1:1:1	SOMG_02091	SPAC227.09	fol3	SOCG_02473	SPOG_01529	SJAG_00529	fol3	folylpolyglutamate synthase Fol3	folylpolyglutamate synthase Fol3	folylpolyglutamate synthase	folylpolyglutamate synthase	folylpolyglutamate synthase Fol3
OG-1720	5	5	1:1:1:1:1	SOMG_03502	SPAC1B3.14	vma3	SOCG_00610	SPOG_01896	SJAG_02782	vma3	V-type ATPase V0 subunit c (proteolipid subunit)	V-type ATPase V0 subunit c (proteolipid subunit)	V-type ATPase V0 subunit C	V-type ATPase V0 subunit C	V-type ATPase V0 subunit c (proteolipid subunit)
OG-1721	5	5	1:1:1:1:1	SOMG_04691	SPAC23A1.19c	hrq1	SOCG_03006	SPOG_02609	SJAG_02200	hrq1	RecQ type DNA helicase Hrq1	RecQ type DNA helicase Hrq1	RecQ type DNA helicase Hrq1	RecQ type DNA helicase Hrq1	RecQ type DNA helicase Hrq1
OG-1722	5	5	1:1:1:1:1	SOMG_04662	SPAC19G12.05	mce1	SOCG_03035	SPOG_02639	SJAG_01872	mce1	mitochondrial carrier, citrate	mitochondrial carrier, citrate	citrate transporter	citrate transporter	mitochondrial carrier, citrate
OG-1723	5	5	1:1:1:1:1	SOMG_04249	SPCC4G3.06c	mrpl4	SOCG_03807	SPOG_03430	SJAG_01045	mrpl4	mitochondrial ribosomal protein subunit L29	mitochondrial ribosomal protein subunit L29	ribosomal protein subunit L4	ribosomal protein subunit L4	mitochondrial ribosomal protein subunit L29
OG-1724	5	5	1:1:1:1:1	SOMG_00280	SPAC24C9.14	otu1	SOCG_01662	SPOG_03870	SJAG_01768	otu1	ubiquitin-specific cysteine protease, OTU family, Otu1	ubiquitin-specific cysteine protease, OTU family, Otu1	ubiquitin-specific protease	ubiquitin-specific protease	ubiquitin-specific cysteine protease, OTU family, Otu1
OG-1725	5	5	1:1:1:1:1	SOMG_01515	SPBP16F5.02	mcs2	SOCG_03616	SPOG_04121	SJAG_04614	mcs2	transcription factor TFIIH complex cyclin Mcs2	transcription factor TFIIH complex cyclin Mcs2	TFIIH complex cyclin Mcs2	TFIIH complex cyclin Mcs2	transcription factor TFIIH complex cyclin Mcs2
OG-1726	5	5	1:1:1:1:1	SOMG_01396	SPBC1734.01c	esf1	SOCG_03499	SPOG_04239	SJAG_00813	esf1	pre-rRNA processing protein Esf1	pre-rRNA processing protein Esf1	pre-rRNA processing protein Esf1	pre-rRNA processing protein Esf1	pre-rRNA processing protein Esf1
OG-1727	5	5	1:1:1:1:1	SOMG_01279	SPBC30B4.08	eri1	SOCG_03383	SPOG_04356	SJAG_04369	eri1	double-strand siRNA ribonuclease Eri1	double-strand siRNA ribonuclease Eri1	double-strand siRNA ribonuclease	double-strand siRNA ribonuclease	double-strand siRNA ribonuclease Eri1
OG-1728	5	5	1:1:1:1:1	SOMG_03666	SPAC823.06	taf3	SOCG_00760	SPOG_01736	SJAG_04977	taf3	transcription factor TFIID complex subunit Taf3	transcription factor TFIID complex subunit Taf3	transcription factor TFIID complex subunit Taf3	transcription factor TFIID complex subunit Taf3	transcription factor TFIID complex subunit Taf3
OG-1729	5	5	1:1:1:1:1	SOMG_03348	SPAC3A11.09	sod22	SOCG_00460	SPOG_02043	SJAG_01541	sod22	plasma membrane sodium ion/proton antiporter Sod22	plasma membrane sodium ion/proton antiporter Sod22	plasma membrane alkali metal cation/H antiporter Sod22	plasma membrane alkali metal cation/H antiporter Sod22	plasma membrane sodium ion/proton antiporter Sod22
OG-1730	5	5	1:1:1:1:1	SOMG_04954	SPCC1919.03c	amk2	SOCG_02753	SPOG_02348	SJAG_03802	amk2	serine/threonine protein kinase AMPK (beta) regulatory subunit Amk2	serine/threonine protein kinase AMPK (beta) regulatory subunit Amk2	AMP-activated protein kinase beta subunit	AMP-activated protein kinase beta subunit	serine/threonine protein kinase AMPK (beta) regulatory subunit Amk2
OG-1731	5	5	1:1:1:1:1	SOMG_01029	SPBC776.05	gpc1	SOCG_00167	SPOG_02753	SJAG_03154	gpc1	glycerophosphocholine acyltransferase (GPCAT) Gpc1	glycerophosphocholine acyltransferase (GPCAT) Gpc1	membrane transporter	membrane transporter	glycerophosphocholine acyltransferase (GPCAT) Gpc1
OG-1732	5	5	1:1:1:1:1	SOMG_01649	SPAC1296.06	tah18	SOCG_02021	SPOG_03990	SJAG_00972	tah18	CIA machinery NADPH-dependent diflavin oxidoreductase Tah18	CIA machinery NADPH-dependent diflavin oxidoreductase Tah18	NADPH-dependent diflavin oxidoreductase	NADPH-dependent diflavin oxidoreductase	CIA machinery NADPH-dependent diflavin oxidoreductase Tah18
OG-1733	5	5	1:1:1:1:1	SOMG_03095	SPAPB1A10.06c	dhx37	SOCG_03185	SPOG_04706	SJAG_03077	dhx37	ATP-dependent RNA helicase Dhx37	ATP-dependent RNA helicase Dhx37	ATP-dependent RNA helicase Dhr1	ATP-dependent RNA helicase Dhr1	ATP-dependent RNA helicase Dhx37
OG-1734	5	5	1:1:1:1:1	SOMG_02652	SPAC17H9.08		SOCG_04670	SPOG_00119	SJAG_03452		mitochondrial carrier, coenzyme A	mitochondrial carrier, coenzyme A	coenzyme A transporter	coenzyme A transporter	mitochondrial carrier, coenzyme A
OG-1735	5	5	1:1:1:1:1	SOMG_02810	SPAC17G8.13c	mst2	SOCG_04266	SPOG_00273	SJAG_02165	mst2	histone acetyltransferase Mst2	histone acetyltransferase Mst2	histone acetyltransferase Mst2	histone acetyltransferase Mst2	histone acetyltransferase Mst2
OG-1736	5	5	1:1:1:1:1	SOMG_02861	SPAC17C9.10	stm1	SOCG_04217	SPOG_00324	SJAG_00051	stm1	vacuolar amino acid transmembrane transporter Stm1	vacuolar amino acid transmembrane transporter Stm1	G-protein coupled receptor Stm1	G-protein coupled receptor Stm1	vacuolar amino acid transmembrane transporter Stm1
OG-1737	5	5	1:1:1:1:1	SOMG_03990	SPAC14C4.04		SOCG_01065	SPOG_00956	SJAG_03450		ThiJ domain protein	ThiJ domain protein	hypothetical protein	hypothetical protein	ThiJ domain protein
OG-1738	5	5	1:1:1:1:1	SOMG_02160	SPBC1198.11c	reb1	SOCG_02539	SPOG_01463	SJAG_04855	reb1	RNA polymerase I transcription termination factor/ RNA polymerase II transcription factor Reb1	RNA polymerase I transcription termination factor/ RNA polymerase II transcription factor Reb1	RNA polymerase I transcription termination factor Reb1	RNA polymerase I transcription termination factor Reb1	RNA polymerase I transcription termination factor/ RNA polymerase II transcription factor Reb1
OG-1739	5	5	1:1:1:1:1	SOMG_01020	SPBC776.12c	hsk1	SOCG_00158	SPOG_02744	SJAG_03160	hsk1	Dbf4(Dfp1)-dependent protein kinase Hsk1	Dbf4(Dfp1)-dependent protein kinase Hsk1	CDC7 protein kinase Hsk1	CDC7 protein kinase Hsk1	Dbf4(Dfp1)-dependent protein kinase Hsk1
OG-1740	5	5	1:1:1:1:1	SOMG_04395	SPCC63.04	mok14	SOCG_03952	SPOG_03285	SJAG_04236	mok14	spore wall alpha-1,4-glucan synthase, meiotic Mok14	spore wall alpha-1,4-glucan synthase, meiotic Mok14	alpha-1,3-glucan synthase	alpha-1,4-glucan synthase Mok14	spore wall alpha-1,4-glucan synthase, meiotic Mok14
OG-1741	5	5	1:1:1:1:1	SOMG_02427	SPAC29B12.01	ino80	SOCG_04571	SPOG_03688	SJAG_02872	ino80	SNF2 family ATP-dependent chromatin remodeller Ino80	SNF2 family ATP-dependent chromatin remodeller Ino80	SNF2 family helicase Ino80	SNF2 family helicase Ino80	SNF2 family ATP-dependent chromatin remodeller Ino80
OG-1742	5	5	1:1:1:1:1	SOMG_01281	SPBC30B4.06c	ips1	SOCG_03385	SPOG_04354	SJAG_04367	ips1	mitochondrial GIDA family tRNA uridine 5-carboxymethylaminomethyl modification enzyme Ips1	mitochondrial GIDA family tRNA uridine 5-carboxymethylaminomethyl modification enzyme Ips1	tRNA uridine 5-carboxymethylaminomethyl modification enzyme	tRNA uridine 5-carboxymethylaminomethyl modification enzyme	mitochondrial GIDA family tRNA uridine 5-carboxymethylaminomethyl modification enzyme Ips1
OG-1743	5	5	1:1:1:1:1	SOMG_00870	SPBC28F2.02	mep33	SOCG_00011	SPOG_04467	SJAG_01715	mep33	translation machinery associated protein Mep33	translation machinery associated protein Mep33	mRNA export protein Mep33	mRNA export protein Mep33	translation machinery associated protein Mep33
OG-1744	5	5	1:1:1:1:1	SOMG_03114	SPBC2F12.05c	osh2	SOCG_03205	SPOG_04687	SJAG_01722	osh2	sterol transfer protein Osh2	sterol transfer protein Osh2	sterol binding ankyrin repeat protein	sterol binding ankyrin repeat protein	sterol transfer protein Osh2
OG-1745	5	5	1:1:1:1:1	SOMG_03102	SPAP11E10.01		SOCG_03192	SPOG_04699	SJAG_04719		ornithine cyclodeaminase-like protein	ornithine cyclodeaminase-like protein	ornithine cyclodeaminase family protein	ornithine cyclodeaminase family protein	ornithine cyclodeaminase-like protein
OG-1746	5	5	1:1:1:1:1	SOMG_03090	SPAC8C9.03	cgs1	SOCG_03180	SPOG_04710	SJAG_01245	cgs1	cAMP-dependent protein kinase regulatory subunit Cgs1	cAMP-dependent protein kinase regulatory subunit Cgs1	cAMP-dependent protein kinase regulatory subunit Cgs1	cAMP-dependent protein kinase regulatory subunit Cgs1	cAMP-dependent protein kinase regulatory subunit Cgs1
OG-1747	5	5	1:1:1:1:1	SOMG_01809	SPAC56F8.09	rrp8	SOCG_02182	SPOG_00643	SJAG_03713	rrp8	rRNA methyltransferase Rrp8	rRNA methyltransferase Rrp8	rRNA methyltransferase Rrp8	rRNA methyltransferase Rrp8	rRNA methyltransferase Rrp8
OG-1748	5	5	1:1:1:1:1	SOMG_01767	SPAC821.13c	dnf1	SOCG_02142	SPOG_00684	SJAG_00669	dnf1	trans-Golgi network aminophospholipid translocase (flippase), Dnf1	trans-Golgi network aminophospholipid translocase (flippase), Dnf1	P-type ATPase	P-type ATPase	trans-Golgi network aminophospholipid translocase (flippase), Dnf1
OG-1749	5	5	1:1:1:1:1	SOMG_03858	SPAC458.07	tfa1	SOCG_00940	SPOG_01086	SJAG_00116	tfa1	transcription factor TFIIE alpha subunit, TFIIEA, Tfa1	transcription factor TFIIE alpha subunit, TFIIEA, Tfa1	transcription factor TFIIE alpha subunit	transcription factor TFIIE alpha subunit	transcription factor TFIIE alpha subunit, TFIIEA, Tfa1
OG-1750	5	5	1:1:1:1:1	SOMG_00653	SPBP8B7.05c	nce103	SOCG_01297	SPOG_03038	SJAG_06611	nce103	carbonic anhydrase	carbonic anhydrase	carbonic anhydrase	carbonic anhydrase	carbonic anhydrase
OG-1751	5	5	1:1:1:1:1	SOMG_01309	SPBC651.05c	dot2	SOCG_03413	SPOG_04327	SJAG_04936	dot2	ESCRT II complex subunit Dot2	ESCRT II complex subunit Dot2	EAP30 family protein Dot2	EAP30 family protein Dot2	ESCRT II complex subunit Dot2
OG-1752	5	5	1:1:1:1:1	SOMG_02943	SPAC2C4.05	cor1	SOCG_04134	SPOG_00408	SJAG_04740	cor1	cornichon family protein	cornichon family protein	cornichon family protein	cornichon family protein	cornichon family protein
OG-1753	5	5	1:1:1:1:1	SOMG_04017	SPAC11E3.10		SOCG_01090	SPOG_00928	SJAG_00215		Golgi multispanning membrane VanZ-like family protein	Golgi multispanning membrane VanZ-like family protein	VanZ-like family protein	VanZ-like family protein	Golgi multispanning membrane VanZ-like family protein
OG-1754	5	5	1:1:1:1:1	SOMG_03810	SPAC630.09c	mug58	SOCG_00894	SPOG_01134	SJAG_03017	mug58	GLYK family kinase of unknown specificity, implicated in nucleotide metabolism	GLYK family kinase of unknown specificity, implicated in nucleotide metabolism	glycerate kinase	glycerate kinase	GLYK family kinase of unknown specificity, implicated in nucleotide metabolism
OG-1755	5	5	1:1:1:1:1	SOMG_04715	SPAC25B8.13c	isp7	SOCG_02982	SPOG_02584	SJAG_04580	isp7	2-OG-Fe(II) oxygenase superfamily protein	2-OG-Fe(II) oxygenase superfamily protein	2-OG-Fe(II) oxygenase superfamily protein	2-OG-Fe(II) oxygenase superfamily protein	2-OG-Fe(II) oxygenase superfamily protein
OG-1756	5	5	1:1:1:1:1	SOMG_00716	SPBC1703.04	mlh1	SOCG_01232	SPOG_02973	SJAG_01620	mlh1	MutL family protein Mlh1	MutL family protein Mlh1	MutL family protein Mlh1	MutL family protein Mlh1	MutL family protein Mlh1
OG-1757	5	5	1:1:1:1:1	SOMG_02474	SPCC965.13		SOCG_04615	SPOG_03634	SJAG_02152		plasma membrane pyridoxal family transmembrane transporter	plasma membrane pyridoxal family transmembrane transporter	membrane transporter	membrane transporter	plasma membrane pyridoxal family transmembrane transporter
OG-1758	5	5	1:1:1:1:1	SOMG_02980	SPCC1442.03	mme1	SOCG_04097	SPOG_00445	SJAG_02484	mme1	mitochondrial carrier, magnesium ion Mme1	mitochondrial carrier, magnesium ion Mme1	ATP-Mg/Pi carrier	ATP-Mg/Pi carrier	mitochondrial carrier, magnesium ion Mme1
OG-1759	5	5	1:1:1:1:1	SOMG_03408	SPAC1F5.08c	yam8	SOCG_00520	SPOG_01985	SJAG_02877	yam8	plasma membrane stretch-activated calcium ion channel Yam8	plasma membrane stretch-activated calcium ion channel Yam8	calcium channel regulatory subunit Yam8	calcium channel regulatory subunit Yam8	plasma membrane stretch-activated calcium ion channel Yam8
OG-1760	5	5	1:1:1:1:1	SOMG_02757	SPAC13D6.05	alp11	SOCG_04318	SPOG_00222	SJAG_02040	alp11	tubulin specific chaperone cofactor B	tubulin specific chaperone cofactor B	tubulin specific chaperone cofactor B	tubulin specific chaperone cofactor B	tubulin specific chaperone cofactor B
OG-1761	5	5	1:1:1:1:1	SOMG_02935	SPAC2C4.14c	ppk11	SOCG_04143	SPOG_00399	SJAG_02022	ppk11	PAK-related GC kinase Ppk11	PAK-related GC kinase Ppk11	STE/STE20/YSK protein kinase Ppk11	STE/STE20/YSK protein kinase Ppk11	PAK-related GC kinase Ppk11
OG-1762	5	5	1:1:1:1:1	SOMG_02989	SPCC285.04		SOCG_04088	SPOG_00454	SJAG_04300		transthyretin/hydroxyisourate hydrolase	transthyretin/hydroxyisourate hydrolase	transthyretin	transthyretin	transthyretin/hydroxyisourate hydrolase
OG-1763	5	5	1:1:1:1:1	SOMG_01833	SPAC22A12.09c	sap114	SOCG_02206	SPOG_00619	SJAG_04318	sap114	U2 snRNP-associated protein Sap114	U2 snRNP-associated protein Sap114	splicing factor Sap114	splicing factor Sap114	U2 snRNP-associated protein Sap114
OG-1764	5	5	1:1:1:1:1	SOMG_05100	SPCC4B3.04c	nte1	SOCG_01161	SPOG_00872	SJAG_04110	nte1	lysophospholipase	lysophospholipase	lysophospholipase	lysophospholipase	lysophospholipase
OG-1765	5	5	1:1:1:1:1	SOMG_04031	SPBC1289.09	tim21	SOCG_01104	SPOG_00914	SJAG_01442	tim21	TIM23 translocase complex subunit Tim21	TIM23 translocase complex subunit Tim21	TIM23 translocase complex subunit Tim21	TIM23 translocase complex subunit Tim21	TIM23 translocase complex subunit Tim21
OG-1766	5	5	1:1:1:1:1	SOMG_03443	SPBC16A3.04	rsm25	SOCG_00554	SPOG_01952	SJAG_04378	rsm25	mitochondrial ribosomal protein subunit S23	mitochondrial ribosomal protein subunit S23	ribosomal protein subunit Rsm25	ribosomal protein subunit Rsm25	mitochondrial ribosomal protein subunit S23
OG-1767	5	5	1:1:1:1:1	SOMG_04585	SPAC4H3.09		SOCG_03112	SPOG_02716	SJAG_01238		mitochondrial [2Fe-2S] cluster assembly and type II fatty acid synthase component	mitochondrial [2Fe-2S] cluster assembly and type II fatty acid synthase component	type II fatty acid synthase component	type II fatty acid synthase component	mitochondrial [2Fe-2S] cluster assembly and type II fatty acid synthase component
OG-1768	5	5	1:1:1:1:1	SOMG_04366	SPCC1020.10	oca2	SOCG_03923	SPOG_03313	SJAG_04268	oca2	serine/threonine protein kinase Oca2	serine/threonine protein kinase Oca2	HAL protein kinase Oca2	HAL protein kinase Oca2	serine/threonine protein kinase Oca2
OG-1769	5	5	1:1:1:1:1	SOMG_04360	SPCC14G10.03c	ump1	SOCG_03918	SPOG_03317	SJAG_04290	ump1	proteasome maturation factor Ump1	proteasome maturation factor Ump1	proteasome maturation factor Ump1	proteasome maturation factor Ump1	proteasome maturation factor Ump1
OG-1770	5	5	1:1:1:1:1	SOMG_00245	SPAC31G5.02	rot1	SOCG_01697	SPOG_03833	SJAG_05189	rot1	ER chaperone Rot1	ER chaperone Rot1	ER chaperone Rot1	ER chaperone Rot1	ER chaperone Rot1
OG-1771	5	5	1:1:1:1:1	SOMG_00267	SPAC24C9.02c	cyt2	SOCG_01675	SPOG_03855	SJAG_03199	cyt2	cytochrome c1 heme lyase Cyt2	cytochrome c1 heme lyase Cyt2	cytochrome c1 heme lyase	cytochrome c1 heme lyase	cytochrome c1 heme lyase Cyt2
OG-1772	5	5	1:1:1:1:1	SOMG_01615	SPBP23A10.06	mtm1	SOCG_01989	SPOG_04023	SJAG_03577	mtm1	mitochondrial carrier, glutathione Mtm1	mitochondrial carrier, glutathione Mtm1	manganese ion transporter	manganese ion transporter	mitochondrial carrier, glutathione Mtm1
OG-1773	5	5	1:1:1:1:1	SOMG_02905	SPAC23D3.11	ayr1	SOCG_04173	SPOG_00368	SJAG_01036	ayr1	1-acyldihydroxyacetone phosphate reductase Ayr1	1-acyldihydroxyacetone phosphate reductase Ayr1	1-acyldihydroxyacetone phosphate reductase	1-acyldihydroxyacetone phosphate reductase	1-acyldihydroxyacetone phosphate reductase Ayr1
OG-1774	5	5	1:1:1:1:1	SOMG_02156	SPBC1198.07c	dfg502	SOCG_02535	SPOG_01467	SJAG_04851		plasma membrane mannan endo-1,6-alpha-mannosidase Dfg502	plasma membrane mannan endo-1,6-alpha-mannosidase Dfg502	mannan endo-1,6-alpha-mannosidase	mannan endo-1,6-alpha-mannosidase	mannan endo-1,6-alpha-mannosidase, Dfg502-like
OG-1775	5	5	1:1:1:1:1	SOMG_03305	SPAC17A2.04c	cns1	SOCG_00417	SPOG_02086	SJAG_01914	cns1	HSP chaperone complex subunit Cns1	HSP chaperone complex subunit Cns1	HSP chaperone complex subunit	HSP chaperone complex subunit	HSP chaperone complex subunit Cns1
OG-1776	5	5	1:1:1:1:1	SOMG_03297	SPAC17A2.14	mnr2	SOCG_00409	SPOG_02094	SJAG_02578	mnr2	vacuolar CorA family magnesium ion transmembrane transporter Mnr2	vacuolar CorA family magnesium ion transmembrane transporter Mnr2	CorA family magnesium ion transporter	CorA family magnesium ion transporter	vacuolar CorA family magnesium ion transmembrane transporter Mnr2
OG-1777	5	5	1:1:1:1:1	SOMG_04706	SPAC25B8.03	psd2	SOCG_02991	SPOG_02593	SJAG_02980	psd2	phosphatidylserine decarboxylase Psd2	phosphatidylserine decarboxylase Psd2	phosphatidylserine decarboxylase Psd2	phosphatidylserine decarboxylase Psd2	phosphatidylserine decarboxylase Psd2
OG-1778	5	5	1:1:1:1:1	SOMG_01168	SPBC4F6.07c	mak5	SOCG_03275	SPOG_02890	SJAG_02835	mak5	ATP-dependent RNA helicase Mak5	ATP-dependent RNA helicase Mak5	ATP-dependent RNA helicase Mak5	ATP-dependent RNA helicase Mak5	ATP-dependent RNA helicase Mak5
OG-1779	5	5	1:1:1:1:1	SOMG_01970	SPAC5D6.06c	alg14	SOCG_02350	SPOG_04927	SJAG_04821	alg14	UDP-GlcNAc transferase associated protein Alg14	UDP-GlcNAc transferase associated protein Alg14	UDP-GlcNAc transferase associated protein Alg14	UDP-GlcNAc transferase associated protein Alg14	UDP-GlcNAc transferase associated protein Alg14
OG-1780	5	5	1:1:1:1:1	SOMG_02580	SPBC2G5.04c	erv41	SOCG_04740	SPOG_00048	SJAG_03933	erv41	COPII-coated vesicle component Erv41	COPII-coated vesicle component Erv41	COPII-coated vesicle component Erv41	COPII-coated vesicle component Erv41	COPII-coated vesicle component Erv41
OG-1781	5	5	1:1:1:1:1	SOMG_02901	SPAC23D3.14c	aah2	SOCG_04177	SPOG_00365	SJAG_01029	aah2	alpha-amylase homolog Aah2	alpha-amylase homolog Aah2	alpha-amylase Aah2	alpha-amylase Aah2	alpha-amylase homolog Aah2
OG-1782	5	5	1:1:1:1:1	SOMG_04483	SPCC338.07c	naa15	SOCG_04798	SPOG_00513	SJAG_02920	naa15	NatA N-acetyltransferase complex regulatory subunit Naa15	NatA N-acetyltransferase complex regulatory subunit Naa15	NatA N-acetyltransferase complex subunit	NatA N-acetyltransferase complex subunit	NatA N-acetyltransferase complex regulatory subunit Naa15
OG-1783	5	5	1:1:1:1:1	SOMG_01092	SPBC13E7.01	cwf22	SOCG_00230	SPOG_02815	SJAG_16453	cwf22	splicing factor Cwf22	splicing factor Cwf22	splicing factor Cwf22	splicing factor Cwf22	splicing factor Cwf22
OG-1784	5	5	1:1:1:1:1	SOMG_04405	SPCC16A11.02	utp13	SOCG_03962	SPOG_03275	SJAG_04224	utp13	U3 snoRNP-associated protein Utp13	U3 snoRNP-associated protein Utp13	U3 snoRNP-associated protein Utp13	U3 snoRNP-associated protein Utp13	U3 snoRNP-associated protein Utp13
OG-1785	5	5	1:1:1:1:1	SOMG_04198	SPCC553.04	cyp9	SOCG_03758	SPOG_03480	SJAG_02620	cyp9	WD repeat containing cyclophilin family peptidyl-prolyl cis-trans isomerase Cyp9	WD repeat containing cyclophilin family peptidyl-prolyl cis-trans isomerase Cyp9	WD repeat containing cyclophilin family peptidyl-prolyl cis-trans isomerase Cyp9	WD repeat containing cyclophilin family peptidyl-prolyl cis-trans isomerase Cyp9	WD repeat containing cyclophilin family peptidyl-prolyl cis-trans isomerase Cyp9
OG-1786	5	5	1:1:1:1:1	SOMG_00427	SPBC1861.05		SOCG_01573	SPOG_04503	SJAG_03213		bifunctional pseudouridylate synthase/pseudouridine kinase	bifunctional pseudouridylate synthase/pseudouridine kinase	carbohydrate kinase	carbohydrate kinase	bifunctional pseudouridylate synthase/pseudouridine kinase
OG-1787	5	5	1:1:1:1:1	SOMG_00963	SPBC17D1.02	dph2	SOCG_00102	SPOG_00793	SJAG_04085	dph2	diphthamide biosynthesis protein Dph2	diphthamide biosynthesis protein Dph2	diphthamide biosynthesis protein	diphthamide biosynthesis protein	diphthamide biosynthesis protein Dph2
OG-1788	5	5	1:1:1:1:1	SOMG_03468	SPAC22E12.03c	sdj1	SOCG_00579	SPOG_01926	SJAG_04404		glyoxylase III Sdj1	glyoxylase III Sdj1	ThiJ domain-containing protein	ThiJ domain-containing protein	glyoxylase III Sdj1-like
OG-1789	5	5	1:1:1:1:1	SOMG_04296	SPCC1672.09		SOCG_03854	SPOG_03383	SJAG_00158		triglyceride lipase-cholesterol esterase	triglyceride lipase-cholesterol esterase	triglyceride lipase-cholesterol esterase	triglyceride lipase-cholesterol esterase	triglyceride lipase-cholesterol esterase
OG-1790	5	5	1:1:1:1:1	SOMG_02371	SPAC6F6.11c		SOCG_04515	SPOG_03742	SJAG_01383		pyridoxine-pyridoxal-pyridoxamine kinase	pyridoxine-pyridoxal-pyridoxamine kinase	pyridoxine-pyridoxal-pyridoxamine kinase	pyridoxine-pyridoxal-pyridoxamine kinase	pyridoxine-pyridoxal-pyridoxamine kinase
OG-1791	5	5	1:1:1:1:1	SOMG_03224	SPBC21D10.12	hob1	SOCG_00339	SPOG_02166	SJAG_00185	hob1	BAR adaptor protein Hob1	BAR adaptor protein Hob1	BAR adaptor protein Hob1	BAR adaptor protein Hob1	BAR adaptor protein Hob1
OG-1792	5	5	1:1:1:1:1	SOMG_00643	SPBP8B7.15c	mpe1	SOCG_01307	SPOG_03048	SJAG_02668	mpe1	mRNA cleavage ubiquitin-protein ligase E3 Mpe1	mRNA cleavage ubiquitin-protein ligase E3 Mpe1	ubiquitin-protein ligase E3 RBBP6 family protein	ubiquitin-protein ligase E3 RBBP6 family protein	mRNA cleavage ubiquitin-protein ligase E3 Mpe1
OG-1793	5	5	1:1:1:1:1	SOMG_00206	SPAC8F11.10c	pvg1	SOCG_01734	SPOG_03796	SJAG_01426	pvg1	Golgi pyruvyl transferase Pvg1	Golgi pyruvyltransferase Pvg1	pyruvyl transferase Pvg1	pyruvyl transferase Pvg1	Golgi pyruvyltransferase Pvg1
OG-1794	5	5	1:1:1:1:1	SOMG_00355	SPAC1002.03c	gls2	SOCG_01502	SPOG_04574	SJAG_03280	gls2	glucosidase II alpha subunit Gls2	glucosidase II alpha subunit Gls2	glucosidase II Gls2	glucosidase II Gls2	glucosidase II alpha subunit Gls2
OG-1795	5	5	1:1:1:1:1	SOMG_02621	SPBC557.03c	pim1	SOCG_04700	SPOG_00087	SJAG_04464	pim1	RCC1 family Ran GEF	RCC1 family Ran GEF	ran GDP/GTP exchange factor	ran GDP/GTP exchange factor	RCC1 family Ran GEF
OG-1796	5	5	1:1:1:1:1	SOMG_04485	SPCC338.10c	cox5	SOCG_04800	SPOG_00511	SJAG_01077	cox5	cytochrome c oxidase subunit V	cytochrome c oxidase subunit V	cytochrome c oxidase subunit V	cytochrome c oxidase subunit V	cytochrome c oxidase subunit V
OG-1797	5	5	1:1:1:1:1	SOMG_03757	SPAC12B10.04	pby1	SOCG_00847	SPOG_01182	SJAG_01897	pby1	P-body associated protein Pby1	P-body associated protein Pby1	tubulin-tyrosine ligase	tubulin-tyrosine ligase	P-body associated protein Pby1
OG-1798	5	5	1:1:1:1:1	SOMG_03601	SPAC4F10.11	spn1	SOCG_00699	SPOG_01799	SJAG_01277	spn1	mitotic septin Spn1	mitotic septin Spn1	septin Spn1	septin Spn1	mitotic septin Spn1
OG-1799	5	5	1:1:1:1:1	SOMG_04305	SPCC1183.06	ung1	SOCG_03863	SPOG_03374	SJAG_02528	ung1	uracil DNA N-glycosylase Ung1	uracil DNA N-glycosylase Ung1	uracil DNA N-glycosylase Ung1	uracil DNA N-glycosylase Ung1	uracil DNA N-glycosylase Ung1
OG-1800	5	5	1:1:1:1:1	SOMG_04217	SPCC306.09c	cap1	SOCG_03777	SPOG_03460	SJAG_01754	cap1	adenylyl cyclase-associated protein Cap1	adenylyl cyclase-associated protein Cap1	adenylyl cyclase-associated protein Cap1	adenylyl cyclase-associated protein Cap1	adenylyl cyclase-associated protein Cap1
OG-1801	5	5	1:1:1:1:1	SOMG_04156	SPCC548.04	urm1	SOCG_03720	SPOG_03515	SJAG_03616	urm1	ubiquitin-like protein modifier Urm1	ubiquitin-like protein modifier Urm1	ubiquitin family protein Urm1	ubiquitin family protein Urm1	ubiquitin-like protein modifier Urm1
OG-1802	5	5	1:1:1:1:1	SOMG_01646	SPAC1296.01c		SOCG_02018	SPOG_03993	SJAG_00978		phosphoacetylglucosamine mutase	phosphoacetylglucosamine mutase	phosphoacetylglucosamine mutase	phosphoacetylglucosamine mutase	phosphoacetylglucosamine mutase
OG-1803	5	5	1:1:1:1:1	SOMG_01576	SPAC3H8.02	csr102	SOCG_01951	SPOG_04061	SJAG_03741	csr102	sec14 cytosolic factor family, phospholipid-intermembrane transfer protein Csr102	sec14 cytosolic factor family, phospholipid-intermembrane transfer protein Csr102	sec14 cytosolic factor family protein	sec14 cytosolic factor family protein	sec14 cytosolic factor family, phospholipid-intermembrane transfer protein Csr102
OG-1804	5	5	1:1:1:1:1	SOMG_03172	SPBC3H7.09	erf2	SOCG_03260	SPOG_04632	SJAG_04451	erf2	palmitoyltransferase Erf2	palmitoyltransferase Erf2	palmitoyltransferase	palmitoyltransferase	palmitoyltransferase Erf2
OG-1805	5	5	1:1:1:1:1	SOMG_00723	SPBP4H10.17c		SOCG_01224	SPOG_02965	SJAG_01628		protein repair carboxyl methyl esterase	protein repair carboxyl methyl esterase	carboxyl methyl esterase	carboxyl methyl esterase	protein repair carboxyl methyl esterase
OG-1806	5	5	1:1:1:1:1	SOMG_03073	SPAC15A10.02	taf12	SOCG_03163	SPOG_04727	SJAG_02458	taf12	SAGA complex/transcription factor TFIID complex subunit A Taf12	SAGA complex/transcription factor TFIID complex subunit A Taf12	transcription factor TFIID complex subunit A/SAGA complex subunit	transcription factor TFIID complex subunit A/SAGA complex subunit	SAGA complex/transcription factor TFIID complex subunit A Taf12
OG-1807	5	5	1:1:1:1:1	SOMG_00143	SPBC887.14c	pfh1	SOCG_01795	SPOG_01253	SJAG_03780	pfh1	5' to 3' DNA helicase Pif1/Pfh1	5' to 3' DNA helicase Pif1/Pfh1	pif1 helicase Pfh1	pif1 helicase Pfh1	5' to 3' DNA helicase Pif1/Pfh1
OG-1808	5	5	1:1:1:1:1	SOMG_03599	SPAC4F10.09c	noc1	SOCG_00697	SPOG_01801	SJAG_01275	noc1	ribosome biogenesis protein Noc1	ribosome biogenesis protein Noc1	ribosome biogenesis protein Noc1	ribosome biogenesis protein Noc1	ribosome biogenesis protein Noc1
OG-1809	5	5	1:1:1:1:1	SOMG_01177	SPBC3E7.11c		SOCG_03284	SPOG_02899	SJAG_02034		DNAJ domain protein Caj1/Djp1-type	DNAJ domain protein Caj1/Djp1-type	DNAJ protein Caj1/Djp1-type	DNAJ protein Caj1/Djp1-type	DNAJ domain protein Caj1/Djp1-type
OG-1810	5	5	1:1:1:1:1	SOMG_00501	SPBC26H8.11c	the4	SOCG_01446	SPOG_03186	SJAG_04007	the4	acyl-coenzyme A thioesterase The4	acyl-coenzyme A thioesterase The4	fungal protein	fungal protein	acyl-coenzyme A thioesterase The4
OG-1811	5	5	1:1:1:1:1	SOMG_01696	SPAC521.02	wss1	SOCG_02069	SPOG_03943	SJAG_00406	wss1	WLM domain metallopeptidase implicated in DNA repair Wss1	WLM domain metallopeptidase implicated in DNA repair Wss1	WLM domain-containing protein	WLM domain-containing protein	WLM domain metallopeptidase implicated in DNA repair Wss1
OG-1812	5	5	1:1:1:1:1	SOMG_00816	SPAC6G10.03c	cld1	SOCG_04886	SPOG_04833	SJAG_04323	cld1	mitochondrial cardiolipin-specific phospholipase Cld1	mitochondrial cardiolipin-specific phospholipase Cld1	cardiolipin-specific phospholipase	cardiolipin-specific phospholipase	mitochondrial cardiolipin-specific phospholipase Cld1
OG-1813	5	5	1:1:1:1:1	SOMG_02859	SPAC17C9.08	pnu1	SOCG_04219	SPOG_00322	SJAG_01948	pnu1	mitochondrial endodeoxyribonuclease Pnu1	mitochondrial endodeoxyribonuclease Pnu1	endodeoxyribonuclease Pnu1	endodeoxyribonuclease Pnu1	mitochondrial endodeoxyribonuclease Pnu1
OG-1814	5	5	1:1:1:1:1	SOMG_03998	SPAC14C4.11	vtc2	SOCG_01072	SPOG_00949	SJAG_03442	vtc2	vacuolar transporter chaperone (VTC) complex polyphosphate synthetase subunit Vtc2/3	vacuolar transporter chaperone (VTC) complex polyphosphate synthetase subunit Vtc2/3	polyphosphate synthetase	polyphosphate synthetase	vacuolar transporter chaperone (VTC) complex polyphosphate synthetase subunit Vtc2/3
OG-1815	5	5	1:1:1:1:1	SOMG_04957	SPCC1840.07c		SOCG_02750	SPOG_02345	SJAG_00132		vacuolar endopolyphosphatase	vacuolar endopolyphosphatase	phosphoprotein phosphatase	phosphoprotein phosphatase	vacuolar endopolyphosphatase
OG-1816	5	5	1:1:1:1:1	SOMG_03155	SPBC9B6.10	cdc37	SOCG_03246	SPOG_04646	SJAG_04518	cdc37	Hsp90 co-chaperone Cdc37	Hsp90 co-chaperone Cdc37	hsp90-like protein	hsp90-like protein	Hsp90 co-chaperone Cdc37
OG-1817	5	5	1:1:1:1:1	SOMG_04022	SPBC1539.10	nop16	SOCG_01095	SPOG_00923	SJAG_01454	nop16	ribosome biogenesis protein Nop16	ribosome biogenesis protein Nop16	ribosome biogenesis protein Nop16	ribosome biogenesis protein Nop16	ribosome biogenesis protein Nop16
OG-1818	5	5	1:1:1:1:1	SOMG_03752	SPAC637.13c	slm1	SOCG_00842	SPOG_01187	SJAG_02989	slm1	cytoskeletal signaling protein Slm1	cytoskeletal signaling protein Slm1	cytoskeletal signaling protein	cytoskeletal signaling protein	cytoskeletal signaling protein Slm1
OG-1819	5	5	1:1:1:1:1	SOMG_03721	SPAC17C9.06	sam50	SOCG_00813	SPOG_01684	SJAG_01951	sam50	mitochondrial sorting and assembly machinery complex subunit Sam50	mitochondrial sorting and assembly machinery complex subunit Sam50	SAM complex subunit Sam50	SAM complex subunit Sam50	mitochondrial sorting and assembly machinery complex subunit Sam50
OG-1820	5	5	1:1:1:1:1	SOMG_03703	SPAC23H3.10	ssr2	SOCG_00795	SPOG_01701	SJAG_02447	ssr2	SWI/SNF and RSC complex subunit Ssr2	SWI/SNF and RSC complex subunit Ssr2	SWI/SNF and RSC complex subunit Ssr2	SWI/SNF and RSC complex subunit Ssr2	SWI/SNF and RSC complex subunit Ssr2
OG-1821	5	5	1:1:1:1:1	SOMG_03627	SPAC4F8.01	did4	SOCG_00723	SPOG_01774	SJAG_04489	did4	ESCRT III complex subunit Did4	ESCRT III complex subunit Did4	vacuolar sorting protein Did4	vacuolar sorting protein Did4	ESCRT III complex subunit Did4
OG-1822	5	5	1:1:1:1:1	SOMG_03448	SPBC16A3.09c	ufd1	SOCG_00559	SPOG_01946	SJAG_04384	ufd1	Hrd1 ubiquitin ligase complex subunit Ufd1	Hrd1 ubiquitin ligase complex subunit Ufd1	Cdc48-Ufd1-Npl4 complex component Ufd1	Cdc48-Ufd1-Npl4 complex component Ufd1	Hrd1 ubiquitin ligase complex subunit Ufd1
OG-1823	5	5	1:1:1:1:1	SOMG_00601	SPBC13G1.12	did2	SOCG_01347	SPOG_03090	SJAG_00900	did2	ESCRT III complex subunit Did2	ESCRT III complex subunit Did2	vacuolar sorting protein Did2	vacuolar sorting protein Did2	ESCRT III complex subunit Did2
OG-1824	5	5	1:1:1:1:1	SOMG_03843	SPAC11H11.04	mam2	SOCG_00927	SPOG_01099	SJAG_01978	mam2	pheromone p-factor receptor Mam2	pheromone p-factor receptor Mam2	pheromone p-factor receptor	pheromone p-factor receptor	pheromone p-factor receptor Mam2
OG-1825	5	5	1:1:1:1:1	SOMG_04704	SPAC25B8.01	dap1	SOCG_02993	SPOG_02595	SJAG_02982	dap1	cytochrome P450 regulator Dap1	cytochrome P450 regulator Dap1	cytochrome P450 regulator Dap1	cytochrome P450 regulator Dap1	cytochrome P450 regulator Dap1
OG-1826	5	5	1:1:1:1:1	SOMG_04414	SPCC16A11.11	mrpl31	SOCG_03972	SPOG_03265	SJAG_04216	mrpl31	mitochondrial ribosomal protein subunit L60	mitochondrial ribosomal protein subunit L60	ribosomal protein subunit L31	ribosomal protein subunit L31	mitochondrial ribosomal protein subunit L60
OG-1827	5	5	1:1:1:1:1	SOMG_04410	SPCC16A11.07	coq10	SOCG_03968	SPOG_03269	SJAG_04223	coq10	mitochondrial ubiquinone binding protein Coq10	mitochondrial ubiquinone binding protein Coq10	ubiquinone binding protein Coq10	ubiquinone binding protein Coq10	mitochondrial ubiquinone binding protein Coq10
OG-1828	5	5	1:1:1:1:1	SOMG_01320	SPBC725.12	nbl1	SOCG_03423	SPOG_04317	SJAG_00697	nbl1	Borealin homolog Nbl1	Borealin homolog Nbl1	borealin Nbl1	borealin Nbl1	Borealin homolog Nbl1
OG-1829	5	5	1:1:1:1:1	SOMG_00409	SPAC1751.03	tif313	SOCG_01555	SPOG_04520	SJAG_04891	tif313	translation initiation factor eIF3m	translation initiation factor eIF3m	translation initiation factor eIF3m	translation initiation factor eIF3m	translation initiation factor eIF3m
OG-1830	5	5	1:1:1:1:1	SOMG_02825	SPAC1B9.02c	sck1	SOCG_04251	SPOG_00288	SJAG_02426	sck1	serine/threonine protein kinase S6K family Sck1	serine/threonine protein kinase S6K family Sck1	serine/threonine protein kinase Sck1	AGC/AKT protein kinase Sck1	serine/threonine protein kinase S6K family Sck1
OG-1831	5	5	1:1:1:1:1	SOMG_02883	SPAC16.02c	srp2	SOCG_04195	SPOG_00347	SJAG_00425	srp2	splicing factor Srp2	splicing factor Srp2	mRNA export factor Srp2	mRNA export factor Srp2	splicing factor Srp2
OG-1832	5	5	1:1:1:1:1	SOMG_02069	SPAC24H6.11c		SOCG_02451	SPOG_01549	SJAG_00877		sulfate transmembrane transporter family	sulfate transmembrane transporter family	sulfate transporter	sulfate transporter	sulfate transmembrane transporter family
OG-1833	5	5	1:1:1:1:1	SOMG_03521	SPAC644.11c	pkp1	SOCG_00629	SPOG_01874	SJAG_01402	pkp1	mitochondrial pyruvate dehydrogenase (lipoamide) kinase Pkp1	mitochondrial pyruvate dehydrogenase (lipoamide) kinase Pkp1	pyruvate dehydrogenase kinase Pkp1	pyruvate dehydrogenase kinase Pkp1	mitochondrial pyruvate dehydrogenase (lipoamide) kinase Pkp1
OG-1834	5	5	1:1:1:1:1	SOMG_03476	SPAC890.06	nup155	SOCG_00584	SPOG_01921	SJAG_02757	nup155	nucleoporin, WD repeat Nup155	nucleoporin, WD repeat Nup155	nucleoporin Nup157/170	nucleoporin Nup157/170	nucleoporin, WD repeat Nup155
OG-1835	5	5	1:1:1:1:1	SOMG_04820	SPCC188.03	cnd3	SOCG_02883	SPOG_02481	SJAG_03682	cnd3	condensin complex non-SMC subunit Cnd3	condensin complex non-SMC subunit Cnd3	condensin complex non-SMC subunit Cnd3	condensin complex non-SMC subunit Cnd3	condensin complex non-SMC subunit Cnd3
OG-1836	5	5	1:1:1:1:1	SOMG_04779	SPCC777.07	omh3	SOCG_02921	SPOG_02522	SJAG_01021	omh3	alpha-1,2-mannosyltransferase Omh3	alpha-1,2-mannosyltransferase Omh3	alpha-1,2-mannosyltransferase	alpha-1,2-mannosyltransferase	alpha-1,2-mannosyltransferase Omh3
OG-1837	5	5	1:1:1:1:1	SOMG_01111	SPBC2D10.18	coq8	SOCG_00248	SPOG_02833	SJAG_00933	coq8	ABC1 kinase family ubiquinone biosynthesis ATPase Coq8	ABC1 kinase family ubiquinone biosynthesis ATPase Coq8	atypical/ABC1/ABC1-A protein kinase Abc1	atypical/ABC1/ABC1-A protein kinase Abc1	ABC1 kinase family ubiquinone biosynthesis ATPase Coq8
OG-1838	5	5	1:1:1:1:1	SOMG_00752	SPAC8E11.04c		SOCG_04821	SPOG_00490	SJAG_02268		palmitoyl-(protein) hydrolase	palmitoyl-(protein) hydrolase	phospholipase	phospholipase	palmitoyl-(protein) hydrolase
OG-1839	5	5	1:1:1:1:1	SOMG_02253	SPBC530.01	gyp1	SOCG_04400	SPOG_01371	SJAG_04548	gyp1	Rab GAP Gyp1	Rab GAP Gyp1	GTPase activating protein Gyp1	GTPase activating protein Gyp1	Rab GAP Gyp1
OG-1840	5	5	1:1:1:1:1	SOMG_02231	SPBC14C8.17c	spt8	SOCG_02609	SPOG_01392	SJAG_02066	spt8	SAGA complex subunit Spt8	SAGA complex subunit Spt8	SAGA complex subunit Spt8	SAGA complex subunit Spt8	SAGA complex subunit Spt8
OG-1841	5	5	1:1:1:1:1	SOMG_01198	SPBC1826.01c	mot1	SOCG_03306	SPOG_02920	SJAG_00650	mot1	TATA-binding protein-associated transcription initiation factor Mot1	TATA-binding protein-associated transcription initiation factor Mot1	TATA-binding protein associated factor Mot1	TATA-binding protein associated factor Mot1	TATA-binding protein-associated transcription initiation factor Mot1
OG-1842	5	5	1:1:1:1:1	SOMG_04278	SPCP31B10.06	tcb2	SOCG_03836	SPOG_03401	SJAG_04417	tcb2	tricalbin, C2 domain protein (phospholipid binding) ER-plasma membrane tethering protein Tcb2	tricalbin, C2 domain protein (phospholipid binding) ER-plasma membrane tethering protein Tcb2	C2 domain-containing protein	C2 domain-containing protein	tricalbin, C2 domain protein (phospholipid binding) ER-plasma membrane tethering protein Tcb2
OG-1843	5	5	1:1:1:1:1	SOMG_04187	SPCC736.10c	mrps8	SOCG_03747	SPOG_03491	SJAG_05320	mrps8	mitochondrial ribosomal protein subunit S8	mitochondrial ribosomal protein subunit S8	ribosomal protein subunit S8	ribosomal protein subunit S8	mitochondrial ribosomal protein subunit S8
OG-1844	5	5	1:1:1:1:1	SOMG_02646	SPAC17H9.02	mtl1	SOCG_04676	SPOG_00113	SJAG_02382	mtl1	MTREC (exosome adaptor) complex RNA helicase subunit Mtl1	MTREC (exosome adaptor) complex RNA helicase subunit Mtl1	TRAMP complex ATP-dependent RNA helicase	TRAMP complex ATP-dependent RNA helicase	MTREC (exosome adaptor) complex RNA helicase subunit Mtl1
OG-1845	5	5	1:1:1:1:1	SOMG_00745	SPAC959.10	sen15	SOCG_04815	SPOG_00497	SJAG_04907	sen15	tRNA-splicing endonuclease subunit Sen15	tRNA-splicing endonuclease subunit Sen15	tRNA-splicing endonuclease subunit Sen15	tRNA-splicing endonuclease subunit Sen15	tRNA-splicing endonuclease subunit Sen15
OG-1846	5	5	1:1:1:1:1	SOMG_04487	SPCC338.12	pbi2	SOCG_04802	SPOG_00509	SJAG_01072	pbi2	vaculoar proteinase B inhibitor Pbi2	vaculoar proteinase B inhibitor Pbi2	subtilisin cleaved region like protein	subtilisin cleaved region like protein	vaculoar proteinase B inhibitor Pbi2
OG-1847	5	5	1:1:1:1:1	SOMG_01854	SPAC10F6.10	rio1	SOCG_02227	SPOG_00598	SJAG_05018	rio1	protein kinase, RIO family Rio1	protein kinase, RIO family Rio1	atypical/RIO/RIO1 protein kinase	atypical/RIO/RIO1 protein kinase	protein kinase, RIO family Rio1
OG-1848	5	5	1:1:1:1:1	SOMG_03988	SPAC14C4.16	dad3	SOCG_01063	SPOG_00958	SJAG_03437	dad3	DASH complex subunit Dad3	DASH complex subunit Dad3	DASH complex subunit Dad3	DASH complex subunit Dad3	DASH complex subunit Dad3
OG-1849	5	5	1:1:1:1:1	SOMG_02096	SPAC227.14	yfh7	SOCG_02478	SPOG_01522	SJAG_00533	yfh7	uridine kinase Yfh7	uridine kinase Yfh7	nicotinamide riboside kinase	nicotinamide riboside kinase	uridine kinase Yfh7
OG-1850	5	5	1:1:1:1:1	SOMG_04968	SPCC1919.13c	bmt5	SOCG_02739	SPOG_02334	SJAG_03008	bmt5	ribosome biogenesis protein Bmt5	ribosome biogenesis protein Bmt5	ribosome biogenesis protein	ribosome biogenesis protein	ribosome biogenesis protein Bmt5
OG-1851	5	5	1:1:1:1:1	SOMG_04347	SPCPJ732.02c	xks1	SOCG_03905	SPOG_03331	SJAG_04276	xks1	xylulose kinase Xks1	xylulose kinase Xks1	xylulose kinase	xylulose kinase	xylulose kinase Xks1
OG-1852	5	5	1:1:1:1:1	SOMG_04302	SPCC1183.03c	fxn1	SOCG_03860	SPOG_03377	SJAG_03862	fxn1	mitochondrial [2Fe-2S] cluster assembly frataxin Fxn1	mitochondrial [2Fe-2S] cluster assembly frataxin Fxn1	frataxin	frataxin	mitochondrial [2Fe-2S] cluster assembly frataxin Fxn1
OG-1853	5	5	1:1:1:1:1	SOMG_02357	SPAC1805.07c	dad2	SOCG_04501	SPOG_03755	SJAG_01371	dad2	DASH complex subunit Dad2	DASH complex subunit Dad2	DASH complex subunit Dad2	DASH complex subunit Dad2	DASH complex subunit Dad2
OG-1854	5	5	1:1:1:1:1	SOMG_03058	SPAC15E1.02c		SOCG_03149	SPOG_04742	SJAG_04625		DUF1761 family protein	DUF1761 family protein	DUF1761 family protein	DUF1761 family protein	DUF1761 family protein
OG-1855	5	5	1:1:1:1:1	SOMG_01956	SPAC9.05	fml1	SOCG_02334	SPOG_04942	SJAG_02294	fml1	ATP-dependent 3' to 5' DNA helicase, FANCM ortholog Fml1	ATP-dependent 3' to 5' DNA helicase, FANCM ortholog Fml1	ATP-dependent DNA helicase	ATP-dependent DNA helicase	ATP-dependent 3' to 5' DNA helicase, FANCM ortholog Fml1
OG-1856	5	5	1:1:1:1:1	SOMG_01935	SPAC3A12.02		SOCG_02308	SPOG_04963	SJAG_01875		mitochondrial inorganic diphosphatase	mitochondrial inorganic diphosphatase	inorganic diphosphatase	inorganic diphosphatase	mitochondrial inorganic diphosphatase
OG-1857	5	5	1:1:1:1:1	SOMG_02800	SPAC17G8.15	wip1	SOCG_04276	SPOG_05751	SJAG_05321	wip1	CENP-W ortholog	CENP-W ortholog	hypothetical protein	hypothetical protein	CENP-W ortholog
OG-1858	5	5	1:1:1:1:1	SOMG_02894	SPAC30.04c	abc4	SOCG_04184	SPOG_00358	SJAG_05213	abc4	vacuolar phytochelatin and glutathione S-conjugate ABC family transmembrane transporter Abc4	vacuolar phytochelatin and glutathione S-conjugate ABC family transmembrane transporter Abc4	glutathione S-conjugate-exporting ATPase Abc4	glutathione S-conjugate-exporting ATPase Abc4	vacuolar phytochelatin and glutathione S-conjugate ABC family transmembrane transporter Abc4
OG-1859	5	5	1:1:1:1:1	SOMG_04539	SPCC550.01c	coa4	SOCG_01167	SPOG_00866	SJAG_04116	coa4	cytochrome c oxidase assembly protein Coa4	cytochrome c oxidase assembly protein Coa4	respiratory chain complex assembly protein	respiratory chain complex assembly protein	cytochrome c oxidase assembly protein Coa4
OG-1860	5	5	1:1:1:1:1	SOMG_04842	SPCC1620.09c	tfg1	SOCG_02861	SPOG_02459	SJAG_00095	tfg1	transcription factor TFIIF complex alpha subunit Tfg1	transcription factor TFIIF complex alpha subunit Tfg1	transcription factor TFIIF complex alpha subunit Tfg1	transcription factor TFIIF complex alpha subunit Tfg1	transcription factor TFIIF complex alpha subunit Tfg1
OG-1861	5	5	1:1:1:1:1	SOMG_01053	SPBC4C3.09	otg3	SOCG_00191	SPOG_02776	SJAG_03150	otg3	alpha-1,3-galactosyltransferase Otg3	alpha-1,3-galactosyltransferase Otg3	acetylglucosaminyltransferase	acetylglucosaminyltransferase	alpha-1,3-galactosyltransferase Otg3
OG-1862	5	5	1:1:1:1:1	SOMG_01166	SPBC4F6.09	str1	SOCG_03273	SPOG_02888	SJAG_02834		plasma membrane siderophore-iron transmembrane transporter Str1	plasma membrane siderophore-iron transmembrane transporter Str1	siderophore iron transporter 1	siderophore-iron transporter Str1	MFS transporter superfamily
OG-1863	5	5	1:1:1:1:1	SOMG_04393	SPCC63.02c	aah3	SOCG_03950	SPOG_03287	SJAG_04238	aah3	cell wall alpha-amylase homolog Aah3	cell wall alpha-amylase homolog Aah3	alpha-amylase Aah3	alpha-amylase Aah3	cell wall alpha-amylase homolog Aah3
OG-1864	5	5	1:1:1:1:1	SOMG_02148	SPBC1683.10c	pcl1	SOCG_02527	SPOG_01475	SJAG_04867	pcl1	vacuolar ferrous iron/manganese transmembrane transporter Pcl1	vacuolar ferrous iron/manganese transmembrane transporter Pcl1	ferrous iron transporter Pcl1	ferrous iron transporter Pcl1	vacuolar ferrous iron/manganese transmembrane transporter Pcl1
OG-1865	5	5	1:1:1:1:1	SOMG_02077	SPAC24H6.03	cul3	SOCG_02459	SPOG_01542	SJAG_04335	cul3	cullin 3	cullin 3	Cullin 3	Cullin 3	cullin 3
OG-1866	5	5	1:1:1:1:1	SOMG_03320	SPAC16E8.11c	tfb1	SOCG_00432	SPOG_02071	SJAG_00512	tfb1	transcription factor TFIIH complex subunit Tfb1	transcription factor TFIIH complex subunit Tfb1	transcription factor TFIIH complex subunit Tfb1	transcription factor TFIIH complex subunit Tfb1	transcription factor TFIIH complex subunit Tfb1
OG-1867	5	5	1:1:1:1:1	SOMG_01932	SPAC20G8.08c	fft1	SOCG_02305	SPOG_00521	SJAG_01878	fft1	SMARCAD1 family ATPase Fft1	SMARCAD1 family ATPase Fft1	helicase SWR1	SNF2 family domain-containing protein	SMARCAD1 family ATPase Fft1
OG-1868	5	5	1:1:1:1:1	SOMG_02443	SPBC1271.13	mrpl8	SOCG_04587	SPOG_03672	SJAG_01591	mrpl8	mitochondrial ribosomal protein subunit L17	mitochondrial ribosomal protein subunit L17	ribosomal protein subunit L8	ribosomal protein subunit L8	mitochondrial ribosomal protein subunit L17
OG-1869	5	5	1:1:1:1:1	SOMG_00201	SPAC8F11.05c	mug130	SOCG_01739	SPOG_03791	SJAG_01421	mug130	Schizosaccharomyces specific protein Mug130	Schizosaccharomyces specific protein Mug130	hypothetical protein	hypothetical protein	Schizosaccharomyces specific protein Mug130
OG-1870	5	5	1:1:1:1:1	SOMG_02758	SPAC4G9.02	rnh201	SOCG_04317	SPOG_00223	SJAG_02039	rnh201	ribonuclease H2 complex subunit Rnh201	ribonuclease H2 complex subunit Rnh201	ribonuclease H2 complex subunit Rnh201	ribonuclease H2 complex subunit Rnh201	ribonuclease H2 complex subunit Rnh201
OG-1871	5	5	1:1:1:1:1	SOMG_03702	SPAC23H3.11c		SOCG_00794	SPOG_01702	SJAG_02446		plasma membrane beta-glucan biosynthesis protein	plasma membrane beta-glucan biosynthesis protein	glucosidase	glucosidase	plasma membrane beta-glucan biosynthesis protein
OG-1872	5	5	1:1:1:1:1	SOMG_03427	SPAC12G12.12	gms2	SOCG_00539	SPOG_01966	SJAG_01177	gms2	Golgi UDP-galactose transmembrane transporter Gms2	Golgi UDP-galactose transmembrane transporter Gms2	NST UDP-galactose transporter	NST UDP-galactose transporter	Golgi UDP-galactose transmembrane transporter Gms2
OG-1873	5	5	1:1:1:1:1	SOMG_03318	SPAC16E8.13		SOCG_00430	SPOG_02073	SJAG_00509		ubiquitin-protein ligase E3, BRAP-like protein	ubiquitin-protein ligase E3, human BRAP ortholog	ubiquitin-protein ligase E3	ubiquitin-protein ligase E3	ubiquitin-protein ligase E3, human BRAP ortholog
OG-1874	5	5	1:1:1:1:1	SOMG_04834	SPCC737.07c		SOCG_02869	SPOG_02467	SJAG_03495		DNA polymerase alpha-associated DNA helicase A	DNA polymerase alpha-associated DNA helicase A	DNA polymerase alpha-associated DNA helicase A	DNA polymerase alpha-associated DNA helicase A	DNA polymerase alpha-associated DNA helicase A
OG-1875	5	5	1:1:1:1:1	SOMG_02441	SPBC1271.11	pet802	SOCG_04585	SPOG_03674	SJAG_01589	pet802	mitochondrial carrier, S-adenosylmethionine Pet802	mitochondrial carrier, S-adenosylmethionine Pet802	tricarboxylate transporter	tricarboxylate transporter	mitochondrial carrier, S-adenosylmethionine Pet802
OG-1876	5	5	1:1:1:1:1	SOMG_01635	SPBC16E9.18	psd1	SOCG_02008	SPOG_04004	SJAG_03524	psd1	phosphatidylserine decarboxylase Psd1	phosphatidylserine decarboxylase Psd1	phosphatidylserine decarboxylase Psd1	phosphatidylserine decarboxylase Psd1	phosphatidylserine decarboxylase Psd1
OG-1877	5	5	1:1:1:1:1	SOMG_01580	SPAC13A11.03	mcp7	SOCG_01955	SPOG_04057	SJAG_03751	mcp7	meiosis specific coiled-coil protein Mcp7	meiosis specific coiled-coil protein Mcp7	meiosis specific coiled-coil protein Mcp7	meiosis specific coiled-coil protein Mcp7	meiosis specific coiled-coil protein Mcp7
OG-1878	5	5	1:1:1:1:1	SOMG_00470	SPBC215.06c		SOCG_01475	SPOG_04602	SJAG_00410		nucleolar RNA-binding protein, LYAR-like protein, implicated in rRNA processing	nucleolar RNA-binding protein, human LYAR homolog, implicated in rRNA processing	hypothetical protein	LYHRT protein	nucleolar RNA-binding protein, human LYAR homolog, implicated in rRNA processing
OG-1879	5	5	1:1:1:1:1	SOMG_02589	SPBC29A10.12	oxs1	SOCG_04731	SPOG_00057	SJAG_03924	oxs1	oxidative stress transcription coactivator/ribosome recycling protein Oxs1	oxidative stress transcription coactivator/ribosome recycling protein Oxs1	HMG-box	HMG-box	oxidative stress transcription coactivator/ribosome recycling protein Oxs1
OG-1880	5	5	1:1:1:1:1	SOMG_02956	SPCC663.10	trm44	SOCG_04121	SPOG_00421	SJAG_03367	trm44	tRNA(Ser) Um(44) 2'-O-methyltransferasetRNA Trm44	tRNA(Ser) Um(44) 2'-O-methyltransferasetRNA Trm44	tRNA methyltransferase	tRNA methyltransferase	tRNA(Ser) Um(44) 2'-O-methyltransferasetRNA Trm44
OG-1881	5	5	1:1:1:1:1	SOMG_01900	SPAC6F12.09	rdp1	SOCG_02273	SPOG_00551	SJAG_03356	rdp1	RNA-directed RNA polymerase Rdp1	RNA-directed RNA polymerase Rdp1	RNA-directed RNA polymerase Rdp1	RNA-directed RNA polymerase Rdp1	RNA-directed RNA polymerase Rdp1
OG-1882	5	5	1:1:1:1:1	SOMG_03515	SPAC1B3.02c		SOCG_00622	SPOG_01881	SJAG_04353		transcription elongation factor, Elf1 family	transcription elongation factor, Elf1 family	Elf1 family transcription elongation factor	Elf1 family transcription elongation factor	transcription elongation factor, Elf1 family
OG-1883	5	5	1:1:1:1:1	SOMG_04994	SPBC32F12.02	rec14	SOCG_02716	SPOG_02309	SJAG_01218	rec14	Ski complex subunit Rec14	Ski complex subunit Rec14	ski complex subunit Rec14	ski complex subunit Rec14	Ski complex subunit Rec14
OG-1884	5	5	1:1:1:1:1	SOMG_01135	SPBC2A9.06c	nus1	SOCG_00271	SPOG_02857	SJAG_00554	nus1	di-trans,poly-cis-decaprenylcistransferase Nus1	di-trans,poly-cis-decaprenylcistransferase Nus1	di-trans,poly-cis-decaprenylcistransferase	di-trans,poly-cis-decaprenylcistransferase	di-trans,poly-cis-decaprenylcistransferase Nus1
OG-1885	5	5	1:1:1:1:1	SOMG_04183	SPCC553.09c	spb70	SOCG_03743	SPOG_03495	SJAG_02172	spb70	DNA polymerase alpha B-subunit	DNA polymerase alpha B-subunit	DNA polymerase alpha B-subunit	DNA polymerase alpha B-subunit	DNA polymerase alpha B-subunit
OG-1886	5	5	1:1:1:1:1	SOMG_00304	SPAC688.03c		SOCG_01639	SPOG_03892	SJAG_05222		AMMECR1-like protein	human AMMECR1 homolog	hypothetical protein	ammecr1	human AMMECR1 homolog
OG-1887	5	5	1:1:1:1:1	SOMG_01368	SPBC1709.12	rid1	SOCG_03471	SPOG_04267	SJAG_03229	rid1	GTPase binding protein Rid1	GTPase binding protein Rid1	GTPase binding protein Rid1	GTPase binding protein Rid1	GTPase binding protein Rid1
OG-1888	5	5	1:1:1:1:1	SOMG_02643	SPAC9G1.13c	swc4	SOCG_04679	SPOG_00110	SJAG_02385	swc4	Swr1 complex subunit Swc4	Swr1 complex subunit Swc4	Swr1 complex subunit Swc4	Swr1 complex subunit Swc4	Swr1 complex subunit Swc4
OG-1889	5	5	1:1:1:1:1	SOMG_02195	SPBC1711.12	ppp16	SOCG_02574	SPOG_01427	SJAG_01136	ppp16	acylpeptide hydrolase	acylpeptide hydrolase	serine protease	serine protease	acylpeptide hydrolase
OG-1890	5	5	1:1:1:1:1	SOMG_03660	SPAC823.10c	hem25	SOCG_00755	SPOG_01742	SJAG_04984	hem25	mitochondrial carrier, glycine Hem25	mitochondrial carrier, glycine Hem25	carrier with solute carrier repeats	carrier with solute carrier repeats	mitochondrial carrier, glycine Hem25
OG-1891	5	5	1:1:1:1:1	SOMG_03409	SPAC1F5.07c	hem14	SOCG_00521	SPOG_01984	SJAG_02876	hem14	protoporphyrinogen oxidase Hem14	protoporphyrinogen oxidase Hem14	protoporphyrinogen oxidase	protoporphyrinogen oxidase	protoporphyrinogen oxidase Hem14
OG-1892	5	5	1:1:1:1:1	SOMG_05028	SPBC428.06c	rxt2	SOCG_02682	SPOG_02278	SJAG_04576	rxt2	histone deacetylase complex subunit Rxt2	histone deacetylase complex subunit Rxt2	histone deacetylase complex subunit Rxt2	histone deacetylase complex subunit Rxt2	histone deacetylase complex subunit Rxt2
OG-1893	5	5	1:1:1:1:1	SOMG_04825	SPCC11E10.06c	elp4	SOCG_02878	SPOG_02476	SJAG_03677	elp4	elongator complex subunit Elp4	elongator complex subunit Elp4	elongator complex subunit Elp4	elongator complex subunit Elp4	elongator complex subunit Elp4
OG-1894	5	5	1:1:1:1:1	SOMG_04688	SPAC23A1.16c	rtr1	SOCG_03009	SPOG_02612	SJAG_02203	rtr1	RNA polymerase II CTD phosphatase Rtr1	RNA polymerase II CTD phosphatase Rtr1	RNA polymerase II-associated protein Rtr1	RNA polymerase II-associated protein Rtr1	RNA polymerase II CTD phosphatase Rtr1
OG-1895	5	5	1:1:1:1:1	SOMG_01175	SPBC3E7.13c	syf2	SOCG_03282	SPOG_02897	SJAG_02844	syf2	Prp19 complex subunit Syf2	Prp19 complex subunit Syf2	SYF2 family splicing factor	SYF2 family splicing factor	Prp19 complex subunit Syf2
OG-1896	5	5	1:1:1:1:1	SOMG_01193	SPBC6B1.06c	ubp14	SOCG_03301	SPOG_02915	SJAG_00644	ubp14	Lys48-specific deubiquitinase Ubp14	Lys48-specific deubiquitinase Ubp14	ubiquitin carboxy terminal hydrolase Ubp14	ubiquitin carboxy terminal hydrolase Ubp14	Lys48-specific deubiquitinase Ubp14
OG-1897	5	5	1:1:1:1:1	SOMG_04283	SPCC962.03c	cut15	SOCG_03841	SPOG_03396	SJAG_04411	cut15	importin alpha family nuclear import signal receptor adaptor Cut15	importin alpha family nuclear import signal receptor adaptor Cut15	karyopherin Cut15	karyopherin Cut15	importin alpha family nuclear import signal receptor adaptor Cut15
OG-1898	5	5	1:1:1:1:1	SOMG_01460	SPBC216.03		SOCG_03561	SPOG_04177	SJAG_00366		NADP binding superfamily, implicated in heme catabolism	NADP binding superfamily, implicated in heme catabolism	fungal protein	fungal protein	NADP binding superfamily, implicated in heme catabolism
OG-1899	5	5	1:1:1:1:1	SOMG_01874	SPAPB17E12.04c	csn2	SOCG_02247	SPOG_00578	SJAG_03325	csn2	COP9/signalosome complex subunit Csn2	COP9/signalosome complex subunit Csn2	COP9/signalosome complex subunit Csn2	COP9/signalosome complex subunit Csn2	COP9/signalosome complex subunit Csn2
OG-1900	5	5	1:1:1:1:1	SOMG_03745	SPAC637.06	gmh5	SOCG_00835	SPOG_01660	SJAG_02996	gmh5	Gmh5 alpha-1,2-galactosyltransferase	Gmh5 alpha-1,2-galactosyltransferase	alpha-1,2-galactosyltransferase	alpha-1,2-galactosyltransferase	Gmh5 alpha-1,2-galactosyltransferase
OG-1901	5	5	1:1:1:1:1	SOMG_04836	SPCC737.09c	hmt1	SOCG_02867	SPOG_02465	SJAG_03497	hmt1	vacuolar phytochelatin and glutathione S-conjugate ABC family transmembrane transporter Hmt1	vacuolar phytochelatin and glutathione S-conjugate ABC family transmembrane transporter Hmt1	ATP-binding cassette-type vacuolar membrane transporter Hmt1	ATP-binding cassette-type vacuolar membrane transporter Hmt1	vacuolar phytochelatin and glutathione S-conjugate ABC family transmembrane transporter Hmt1
OG-1902	5	5	1:1:1:1:1	SOMG_01052	SPBC4C3.08	otg2	SOCG_00190	SPOG_02775	SJAG_03149	otg2	alpha-1,3-galactosyltransferase Otg2	alpha-1,3-galactosyltransferase Otg2	acetylglucosaminyltransferase	acetylglucosaminyltransferase	alpha-1,3-galactosyltransferase Otg2
OG-1903	5	5	1:1:1:1:1	SOMG_04201	SPCC736.13		SOCG_03761	SPOG_03476	SJAG_02623		short chain dehydrogenase	short chain dehydrogenase	short chain dehydrogenase	short chain dehydrogenase	short chain dehydrogenase
OG-1904	5	5	1:1:1:1:1	SOMG_00800	SPAC6G9.08	ubp6	SOCG_04869	SPOG_04816	SJAG_02244	ubp6	ubiquitin C-terminal hydrolase Ubp6	ubiquitin C-terminal hydrolase Ubp6	ubiquitin carboxy terminal hydrolase Ubp6	ubiquitin carboxy terminal hydrolase Ubp6	ubiquitin C-terminal hydrolase Ubp6
OG-1905	5	5	1:1:1:1:1	SOMG_02170	SPBC660.11	tcg1	SOCG_02549	SPOG_01453	SJAG_04863	tcg1	single-stranded telomeric binding protein Tgc1	single-stranded telomeric binding protein Tgc1	single-stranded telomeric binding protein Tgc1	single-stranded telomeric binding protein Tgc1	single-stranded telomeric binding protein Tgc1
OG-1906	5	5	1:1:1:1:1	SOMG_03632	SPAC4F8.06	mrps12	SOCG_00728	SPOG_01769	SJAG_04494	mrps12a	mitochondrial ribosomal protein subunit S12	mitochondrial ribosomal protein subunit S12	30S ribosomal protein S12	ribosomal protein subunit S12	mitochondrial ribosomal protein S12 Mrps12a
OG-1907	5	5	1:1:1:1:1	SOMG_01322	SPBC725.10	tps0	SOCG_03425	SPOG_04315	SJAG_00699	tps0	mitochondrial outer membrane protein, TspO/MBR-related, implicated in lipid/sterol transport, tspO	mitochondrial outer membrane protein, TspO/MBR-related, implicated in lipid/sterol transport, tspO	tspO/peripheral benzodiazepine receptor	tspO/peripheral benzodiazepine receptor	mitochondrial outer membrane protein, TspO/MBR-related, implicated in lipid/sterol transport, tspO
OG-1908	5	5	1:1:1:1:1	SOMG_01291	SPBC3D6.10	apn2	SOCG_03395	SPOG_04345	SJAG_02298	apn2	AP-endonuclease Apn2	AP-endonuclease Apn2	AP-endonuclease Apn2	AP-endonuclease Apn2	AP-endonuclease Apn2
OG-1909	5	5	1:1:1:1:1	SOMG_02565	SPBC32F12.06	pch1	SOCG_04754	SPOG_00035	SJAG_01213	pch1	P-TEFB associated cyclin, cyclin T Pch1	P-TEFB associated cyclin, cyclin T Pch1	P-TEFB associated cyclin	P-TEFB associated cyclin	P-TEFB associated cyclin, cyclin T Pch1
OG-1910	5	5	1:1:1:1:1	SOMG_03923	SPBC16A3.10	ale1	SOCG_01001	SPOG_01024	SJAG_04792	ale1	membrane bound O-acyltransferase, MBOAT Ale1	membrane bound O-acyltransferase, MBOAT Ale1	membrane bound O-acyltransferase	membrane bound O-acyltransferase	membrane bound O-acyltransferase, MBOAT Ale1
OG-1911	5	5	1:1:1:1:1	SOMG_04672	SPAC19G12.14	its3	SOCG_03025	SPOG_02628	SJAG_01863	its3	1-phosphatidylinositol-4-phosphate 5-kinase Its3	1-phosphatidylinositol-4-phosphate 5-kinase Its3	1-phosphatidylinositol-4-phosphate 5-kinase Its3	1-phosphatidylinositol-4-phosphate 5-kinase Its3	1-phosphatidylinositol-4-phosphate 5-kinase Its3
OG-1912	5	5	1:1:1:1:1	SOMG_00627	SPBP8B7.29	abz1	SOCG_01322	SPOG_03064	SJAG_02408	abz1	para-aminobenzoate synthase	para-aminobenzoate synthase	para-aminobenzoate synthase	para-aminobenzoate synthase	para-aminobenzoate synthase
OG-1913	5	5	1:1:1:1:1	SOMG_00537	SPBC1604.14c	shk1	SOCG_01410	SPOG_03153	SJAG_00845	shk1	PAK-related kinase Shk1	PAK-related kinase Shk1	STE/STE20/PAKA protein kinase Shk1	STE/STE20/PAKA protein kinase Shk1	PAK-related kinase Shk1
OG-1914	5	5	1:1:1:1:1	SOMG_01572	SPAC3H8.06	aur1	SOCG_01947	SPOG_04065	SJAG_00506	aur1	inositol phosphorylceramide synthase Aur1	inositol phosphorylceramide synthase Aur1	inositol phosphorylceramide synthase Aur1	inositol phosphorylceramide synthase Aur1	inositol phosphorylceramide synthase Aur1
OG-1915	5	5	1:1:1:1:1	SOMG_00475	SPBC215.01		SOCG_01471	SPOG_04607	SJAG_04013		Rab GAP	Rab GAP	GTPase activating protein	GTPase activating protein	Rab GAP
OG-1916	5	5	1:1:1:1:1	SOMG_03595	SPAC4F10.04	ypa1	SOCG_00693	SPOG_01805	SJAG_01270	ypa1	serine/threonine protein phosphatase PP2A regulatory subunit, PTPA family Ypa1	serine/threonine protein phosphatase PP2A regulatory subunit, PTPA family Ypa1	protein phosphatase type 2A	protein phosphatase type 2A	serine/threonine protein phosphatase PP2A regulatory subunit, PTPA family Ypa1
OG-1917	5	5	1:1:1:1:1	SOMG_04577	SPAC4H3.01		SOCG_03119	SPOG_02724	SJAG_02797		DNAJ domain protein Caj1/Djp1 type	DNAJ domain protein Caj1/Djp1 type	DNAJ domain-containing protein Caj1/Djp1 type	DNAJ domain-containing protein Caj1/Djp1 type	DNAJ domain protein Caj1/Djp1 type
OG-1918	5	5	1:1:1:1:1	SOMG_02339	SPAC3F10.04	gsa1	SOCG_04483	SPOG_03773	SJAG_01351	gsa1	glutathione synthetase large and small subunit Gsa1	glutathione synthetase large and small subunit Gsa1	glutathione synthetase large subunit G	glutathione synthetase large subunit G	glutathione synthetase large and small subunit Gsa1
OG-1919	5	5	1:1:1:1:1	SOMG_02701	SPAC20H4.07	rad57	SOCG_04373	SPOG_00166	SJAG_00757	rad57	DNA recombination mediator, RecA family ATPase Rad57/Rhp57	DNA recombination mediator, RecA family ATPase Rad57/Rhp57	RecA family ATPase Rhp57	RecA family ATPase Rhp57	DNA recombination mediator, RecA family ATPase Rad57/Rhp57
OG-1920	5	5	1:1:1:1:1	SOMG_02833	SPAC6B12.07c	pqr1	SOCG_04243	SPOG_00296	SJAG_04990	pqr1	ubiquitin-protein ligase E3 with SPX domain Pqr1	ubiquitin-protein ligase E3 with SPX domain Pqr1	ubiquitin-protein ligase E3	ubiquitin-protein ligase E3	ubiquitin-protein ligase E3 with SPX domain Pqr1
OG-1921	5	5	1:1:1:1:1	SOMG_01004	SPBC19F8.04c	lcl3	SOCG_00142	SPOG_00753	SJAG_01749	lcl3	mitochondrial nuclease Lcl3, implicated in DNA repair	mitochondrial nuclease Lcl3, implicated in DNA repair	nuclease	nuclease	mitochondrial nuclease Lcl3, implicated in DNA repair
OG-1922	5	5	1:1:1:1:1	SOMG_04516	SPCC645.08c	snd1	SOCG_01190	SPOG_00843	SJAG_03706	snd1	Tudor domain and nuclease, Snd1	Tudor domain and nuclease, Snd1	RNA-binding protein Snd1	RNA-binding protein Snd1	Tudor domain and nuclease, Snd1
OG-1923	5	5	1:1:1:1:1	SOMG_03826	SPAC22F8.10c	sap145	SOCG_00910	SPOG_01116	SJAG_00322	sap145	U2 snRNP-associated protein Sap145	U2 snRNP-associated protein Sap145	U2 snRNP-associated protein Sap145	U2 snRNP-associated protein Sap145	U2 snRNP-associated protein Sap145
OG-1924	5	5	1:1:1:1:1	SOMG_02278	SPBC119.11c	pac1	SOCG_04425	SPOG_01346	SJAG_04527	pac1	double-strand-specific ribonuclease Pac1	double-strand-specific ribonuclease Pac1	double-strand-specific ribonuclease Pac1	double-strand-specific ribonuclease Pac1	double-strand-specific ribonuclease Pac1
OG-1925	5	5	1:1:1:1:1	SOMG_03739	SPAC27D7.14c	tpr1	SOCG_00831	SPOG_01665	SJAG_00139	tpr1	RNA polymerase II associated Paf1 complex subunit Tpr1	RNA polymerase II associated Paf1 complex subunit Tpr1	RNA polymerase II associated Paf1 complex subunit Tpr1	RNA polymerase II associated Paf1 complex subunit Tpr1	RNA polymerase II associated Paf1 complex subunit Tpr1
OG-1926	5	5	1:1:1:1:1	SOMG_03533	SPAC644.17c	mrpl9	SOCG_00641	SPOG_01862	SJAG_01413	mrpl9	mitochondrial ribosomal protein subunit L3	mitochondrial ribosomal protein subunit L3	ribosomal protein subunit L9	ribosomal protein subunit L9	mitochondrial ribosomal protein subunit L3
OG-1927	5	5	1:1:1:1:1	SOMG_05006	SPBC887.05c	cwf29	SOCG_02705	SPOG_02298	SJAG_00313	cwf29	RNA-binding protein Cwf29	RNA-binding protein Cwf29	RNA-binding protein Cwf29	RNA-binding protein Cwf29	RNA-binding protein Cwf29
OG-1928	5	5	1:1:1:1:1	SOMG_04245	SPCC4G3.10c	rhp42	SOCG_03803	SPOG_03434	SJAG_01049	rhp42	DNA repair protein Rhp42	DNA repair protein Rhp42	DNA repair protein Rhp42	DNA repair protein Rhp42	DNA repair protein Rhp42
OG-1929	5	5	1:1:1:1:1	SOMG_01415	SPBC146.08c	tif1102	SOCG_03519	SPOG_04220	SJAG_03996	tif1102	translation initiation factor eIF1A-like	translation initiation factor eIF1A-like	translation initiation factor eIF1A-like protein	translation initiation factor eIF1A-like protein	translation initiation factor eIF1A-like
OG-1930	5	5	1:1:1:1:1	SOMG_02564	SPBC32F12.05c	cwf12	SOCG_04755	SPOG_00034	SJAG_01214	cwf12	Prp19 complex subunit Cwf12	Prp19 complex subunit Cwf12	complexed with Cdc5 protein Cwf12	complexed with Cdc5 protein Cwf12	Prp19 complex subunit Cwf12
OG-1931	5	5	1:1:1:1:1	SOMG_00152	SPBC1685.13	fhn1	SOCG_01787	SPOG_01261	SJAG_02338	fhn1	eisosome assembly protein Fhn1	eisosome assembly protein Fhn1	non classical export pathway protein	non classical export pathway protein	eisosome assembly protein Fhn1
OG-1932	5	5	1:1:1:1:1	SOMG_02038	SPAC343.15	tit1	SOCG_02421	SPOG_01580	SJAG_01575	tit1	tRNA isopentenyltransferase Tit1	tRNA isopentenyltransferase Tit1	tRNA isopentenyltransferase	tRNA isopentenyltransferase	tRNA isopentenyltransferase Tit1
OG-1933	5	5	1:1:1:1:1	SOMG_04342	SPCC16C4.15	rml2	SOCG_03900	SPOG_03336	SJAG_01829	rml2	mitochondrial ribosomal protein subunit L2	mitochondrial ribosomal protein subunit L2	ribosomal protein subunit L2	ribosomal protein subunit L2	mitochondrial ribosomal protein subunit L2
OG-1934	5	5	1:1:1:1:1	SOMG_02013	SPAP27G11.03	cdc123	SOCG_02394	SPOG_04883	SJAG_00353	cdc123	translation initiation factor eIF2 assembly protein	translation initiation factor eIF2 assembly protein	D123 family protein	D123 family protein	translation initiation factor eIF2 assembly protein
OG-1935	5	5	1:1:1:1:1	SOMG_03797	SPBC3F6.05	rga1	SOCG_00881	SPOG_01147	SJAG_03655	rga1	RhoGAP for Rho1, Rga1	RhoGAP for Rho1, Rga1	rho-type GTPase activating protein Rga1	rho-type GTPase activating protein Rga1	RhoGAP for Rho1, Rga1
OG-1936	5	5	1:1:1:1:1	SOMG_02419	SPAC3G6.04	rnp24	SOCG_04562	SPOG_03695	SJAG_01650	rnp24	RNA-binding protein Rnp24	RNA-binding protein Rnp24	RNA-binding protein Rnp24	RNA-binding protein Rnp24	RNA-binding protein Rnp24
OG-1937	5	5	1:1:1:1:1	SOMG_02659	SPAC17H9.14c	pdi2	SOCG_04664	SPOG_00125	SJAG_03414	pdi2	ER protein disulfide isomerase Pdi2	ER protein disulfide isomerase Pdi2	protein disulfide isomerase	protein disulfide isomerase	ER protein disulfide isomerase Pdi2
OG-1938	5	5	1:1:1:1:1	SOMG_02971	SPCC1450.10c	nar1	SOCG_04106	SPOG_00435	SJAG_02497	nar1	CIA machinery iron hydrogenase Nar1	CIA machinery iron hydrogenase Nar1	iron hydrogenase	iron hydrogenase	CIA machinery iron hydrogenase Nar1
OG-1939	5	5	1:1:1:1:1	SOMG_04525	SPCC550.15c	rei1	SOCG_01181	SPOG_00852	SJAG_03697	rei1	ribosome biogenesis protein Rei1	ribosome biogenesis protein Rei1	ribosome biogenesis protein	ribosome biogenesis protein	ribosome biogenesis protein Rei1
OG-1940	5	5	1:1:1:1:1	SOMG_03451	SPBC16A3.16	coa5	SOCG_00562	SPOG_01943	SJAG_05199	coa5	cytochrome c oxidase assembly protein Coa5	cytochrome c oxidase assembly protein Coa5	inner membrane protein	inner membrane protein	cytochrome c oxidase assembly protein Coa5
OG-1941	5	5	1:1:1:1:1	SOMG_04986	SPCP1E11.10	dhm1	SOCG_02722	SPOG_02316	SJAG_01812	dhm1	ankyrin repeat protein, unknown biological role	ankyrin repeat protein, unknown biological role	hypothetical protein	hypothetical protein	ankyrin repeat protein, unknown biological role
OG-1942	5	5	1:1:1:1:1	SOMG_04808	SPCC584.01c	met10	SOCG_02895	SPOG_02495	SJAG_01693	met10	sulfite reductase NADPH flavoprotein subunit	sulfite reductase NADPH flavoprotein subunit	sulfite reductase NADPH flavoprotein subunit	sulfite reductase NADPH flavoprotein subunit	sulfite reductase NADPH flavoprotein subunit
OG-1943	5	5	1:1:1:1:1	SOMG_01040	SPBC405.06	xdj1	SOCG_00178	SPOG_02763	SJAG_03135	xdj1	DNAJ protein Xdj1	DNAJ protein Xdj1	DNAJ protein Xdj1	DNAJ protein Xdj1	DNAJ protein Xdj1
OG-1944	5	5	1:1:1:1:1	SOMG_01047	SPBC4C3.04c	dss4	SOCG_00185	SPOG_02770	SJAG_03142	dss4	guanyl-nucleotide exchange factor, meiosis specific	guanyl-nucleotide exchange factor, meiosis specific	guanyl-nucleotide exchange factor	guanyl-nucleotide exchange factor	guanyl-nucleotide exchange factor, meiosis specific
OG-1945	5	5	1:1:1:1:1	SOMG_04219	SPCC306.07c		SOCG_03779	SPOG_03458	SJAG_01752		U3 snoRNP-associated protein Cic1/Utp30 family	U3 snoRNP-associated protein Cic1/Utp30 family	U3 snoRNP-associated protein Cic1/Utp30 family protein	U3 snoRNP-associated protein Cic1/Utp30 family protein	U3 snoRNP-associated protein Cic1/Utp30 family
OG-1946	5	5	1:1:1:1:1	SOMG_04365	SPCC1020.11c	emc6	SOCG_03922	SPOG_05450	SJAG_04294	emc6	ER membrane protein complex subunit Emc6	ER membrane protein complex subunit Emc6	ER membrane protein complex subunit 6	ER membrane protein complex subunit 6	ER membrane protein complex subunit Emc6
OG-1947	5	5	1:1:1:1:1	SOMG_03461	SPAC22E12.10c	etp1	SOCG_00572	SPOG_01933	SJAG_04397	etp1	mitochondrial [2Fe-2S] cluster assembly ferredoxin Etp1/ cytochrome oxidase cofactor Cox15, fusion protein	mitochondrial [2Fe-2S] cluster assembly ferredoxin Etp1/ cytochrome oxidase cofactor Cox15, fusion protein	type I ferredoxin Etp1/cytochrome oxidase cofactor Cox15	type I ferredoxin Etp1/cytochrome oxidase cofactor Cox15	mitochondrial [2Fe-2S] cluster assembly ferredoxin Etp1/ cytochrome oxidase cofactor Cox15, fusion protein
OG-1948	5	5	1:1:1:1:1	SOMG_03123	SPBC11G11.01	fis1	SOCG_03214	SPOG_04678	SJAG_03464	fis1	mitochondrial fission protein Fis1	mitochondrial fission protein Fis1	fission protein Fis1	fission protein Fis1	mitochondrial fission protein Fis1
OG-1949	5	5	1:1:1:1:1	SOMG_02787	SPAC13G7.12c	eki1	SOCG_04288	SPOG_00252	SJAG_01918	eki1	choline/ethanolamine kinase Eki1	choline/ethanolamine kinase Eki1	choline kinase	choline kinase	choline/ethanolamine kinase Eki1
OG-1950	5	5	1:1:1:1:1	SOMG_01812	SPAC56F8.04c	ppt1	SOCG_02185	SPOG_00640	SJAG_06603	ppt1	para-hydroxybenzoate--polyprenyltransferase Ppt1	para-hydroxybenzoate--polyprenyltransferase Ppt1	para-hydroxybenzoate-polyprenyltransferaseCoq2	para-hydroxybenzoate-polyprenyltransferaseCoq2	para-hydroxybenzoate--polyprenyltransferase Ppt1
OG-1951	5	5	1:1:1:1:1	SOMG_02049	SPAC824.04	swd22	SOCG_02432	SPOG_01569	SJAG_01599	swd22	mRNA cleavage and polyadenylation specificity factor complex, WD repeat protein Swd22	mRNA cleavage and polyadenylation specificity factor complex, WD repeat protein Swd22	WD repeat protein	WD repeat protein	mRNA cleavage and polyadenylation specificity factor complex, WD repeat protein Swd22
OG-1952	5	5	1:1:1:1:1	SOMG_03445	SPBC16A3.06	tad1	SOCG_00556	SPOG_01950	SJAG_04380	tad1	tRNA specific adenosine-37 deaminase Tad1	tRNA specific adenosine-37 deaminase Tad1	tRNA specific adenosine deaminase	tRNA specific adenosine deaminase	tRNA specific adenosine-37 deaminase Tad1
OG-1953	5	5	1:1:1:1:1	SOMG_03618	SPAC19B12.06c	rbd4	SOCG_00714	SPOG_01783	SJAG_01285	rbd4	rhomboid family protease, unknown biological role, associated with COP1 coated vesicle	rhomboid family protease, unknown biological role, associated with COP1 coated vesicle	rhomboid family protease	rhomboid family protease	rhomboid family protease, unknown biological role, associated with COP1 coated vesicle
OG-1954	5	5	1:1:1:1:1	SOMG_04712	SPAC25B8.10		SOCG_02985	SPOG_02587	SJAG_02973		trans-aconitate 3-methyltransferase	trans-aconitate 3-methyltransferase	methyltransferase	methyltransferase	trans-aconitate 3-methyltransferase
OG-1955	5	5	1:1:1:1:1	SOMG_02307	SPBC839.14c	efm4	SOCG_04455	SPOG_01317	SJAG_04159	efm4	elongation factor EF-1 alpha (eEF1A) methyltransferase Efm4	elongation factor EF-1 alpha (eEF1A) methyltransferase Efm4	methyltransferase	methyltransferase	elongation factor EF-1 alpha (eEF1A) methyltransferase Efm4
OG-1956	5	5	1:1:1:1:1	SOMG_01099	SPBC15D4.09c	met3	SOCG_00237	SPOG_02822	SJAG_03102	met3	cystathionine gamma-synthase Met3	cystathionine gamma-synthase Met3	cystathionine gamma-synthase	cystathionine gamma-synthase	cystathionine gamma-synthase Met3
OG-1957	5	5	1:1:1:1:1	SOMG_03011	SPCC1795.07	sws2	SOCG_04066	SPOG_03226	SJAG_00782	sws2	mitochondrial ribosomal protein subunit S13	mitochondrial ribosomal protein subunit S13	ribosomal protein subunit S37	ribosomal protein subunit S37	mitochondrial ribosomal protein subunit S13
OG-1958	5	5	1:1:1:1:1	SOMG_04277	SPCP31B10.05	tdp1	SOCG_03835	SPOG_03402	SJAG_04418	tdp1	tyrosyl-DNA phosphodiesterase Tdp1	tyrosyl-DNA phosphodiesterase Tdp1	tyrosyl-DNA phosphodiesterase Tdp1	tyrosyl-DNA phosphodiesterase Tdp1	tyrosyl-DNA phosphodiesterase Tdp1
OG-1959	5	5	1:1:1:1:1	SOMG_00187	SPAC3F10.06c	rit1	SOCG_01754	SPOG_03777	SJAG_05228	rit1	initiator methionine tRNA 2'-O-ribosyl phosphate transferase	initiator methionine tRNA 2'-O-ribosyl phosphate transferase	initiator methionine tRNA 2'-O-ribosyl phosphate transferase	initiator methionine tRNA 2'-O-ribosyl phosphate transferase	initiator methionine tRNA 2'-O-ribosyl phosphate transferase
OG-1960	5	5	1:1:1:1:1	SOMG_02694	SPAC3C7.11c	cnx1	SOCG_04380	SPOG_00159	SJAG_02694	cnx1	calnexin Cnx1	calnexin Cnx1	calnexin Cnx1	calnexin Cnx1	calnexin Cnx1
OG-1961	5	5	1:1:1:1:1	SOMG_02954	SPCC663.12	cid12	SOCG_04123	SPOG_00419	SJAG_02725	cid12	poly(A) polymerase Cid12	poly(A) polymerase Cid12	poly(A) polymerase Cid12	poly(A) polymerase Cid12	poly(A) polymerase Cid12
OG-1962	5	5	1:1:1:1:1	SOMG_00985	SPBC25H2.04c	tim22	SOCG_00124	SPOG_00771	SJAG_01640	tim22	TIM22 inner membrane protein insertion complex subunit Tim22	TIM22 inner membrane protein insertion complex subunit Tim22	TIM22 inner membrane protein import complex subunit Tim22	TIM22 inner membrane protein import complex subunit Tim22	TIM22 inner membrane protein insertion complex subunit Tim22
OG-1963	5	5	1:1:1:1:1	SOMG_03380	SPAC13G6.09	trs402	SOCG_00493	SPOG_02012	SJAG_03857	trs402	SSU-rRNA maturation protein Tsr4 homolog 2 Tsr402	SSU-rRNA maturation protein Tsr4 homolog 2 Tsr402	programmed cell death protein	programmed cell death protein	SSU-rRNA maturation protein Tsr4 homolog 2 Tsr402
OG-1964	5	5	1:1:1:1:1	SOMG_04679	SPAC23A1.06c	cmk2	SOCG_03018	SPOG_02621	SJAG_01855	cmk2	MAPK-activated protein kinase Cmk2	MAPK-activated protein kinase Cmk2	CAMK/CAMK1 protein kinase Cmk2	CAMK/CAMK1 protein kinase Cmk2	MAPK-activated protein kinase Cmk2
OG-1965	5	5	1:1:1:1:1	SOMG_02011	SPAC23H4.01c	osh3	SOCG_02392	SPOG_04885	SJAG_00355	osh3	sterol transfer protein Osh3	sterol transfer protein Osh3	sterol binding ankyrin repeat protein	sterol binding ankyrin repeat protein	sterol transfer protein Osh3
OG-1966	5	5	1:1:1:1:1	SOMG_01948	SPAC3A12.13c	tif310	SOCG_02326	SPOG_04950	SJAG_04900	tif310	translation initiation factor eIF3j (p35)	translation initiation factor eIF3j (p35)	translation initiation factor eIF3j	translation initiation factor eIF3j	translation initiation factor eIF3j (p35)
OG-1967	5	5	1:1:1:1:1	SOMG_01793	SPAC1A6.03c	plb3	SOCG_02168	SPOG_00657	SJAG_02093		lysophospholipase Plb3	lysophospholipase Plb3	phospholipase	lysophospholipase	lysophospholipase (predicted)
OG-1968	5	5	1:1:1:1:1	SOMG_02061	SPAC13C5.05c		SOCG_02444	SPOG_01557	SJAG_03723		N-acetylglucosamine-phosphate mutase	N-acetylglucosamine-phosphate mutase	N-acetylglucosamine-phosphate mutase	N-acetylglucosamine-phosphate mutase	N-acetylglucosamine-phosphate mutase
OG-1969	5	5	1:1:1:1:1	SOMG_04846	SPCC1620.05	bet4	SOCG_02857	SPOG_02455	SJAG_03810	bet4	Rab geranylgeranyltransferase alpha subunit Bet4	Rab geranylgeranyltransferase alpha subunit Bet4	rab geranylgeranyltransferase alpha subunit	rab geranylgeranyltransferase alpha subunit	Rab geranylgeranyltransferase alpha subunit Bet4
OG-1970	5	5	1:1:1:1:1	SOMG_01157	SPBC4F6.14	nop4	SOCG_00279	SPOG_02878	SJAG_02829	nop4	RNA-binding protein Nop4	RNA-binding protein Nop4	RNA-binding protein	RNA-binding protein	RNA-binding protein Nop4
OG-1971	5	5	1:1:1:1:1	SOMG_00688	SPBC1105.08	emp70	SOCG_01263	SPOG_03002	SJAG_00299	emp70	EMP70 family endosomal transport protein Emp70	EMP70 family endosomal transport protein Emp70	EMP70 family protein	EMP70 family protein	EMP70 family endosomal transport protein Emp70
OG-1972	5	5	1:1:1:1:1	SOMG_01497	SPBC16H5.05c	cyp7	SOCG_03599	SPOG_04138	SJAG_00602	cyp7	cyclophilin family peptidyl-prolyl cis-trans isomerase Cyp7	cyclophilin family peptidyl-prolyl cis-trans isomerase Cyp7	cyclophilin family peptidyl-prolyl cis-trans isomerase Cyp7	cyclophilin family peptidyl-prolyl cis-trans isomerase Cyp7	cyclophilin family peptidyl-prolyl cis-trans isomerase Cyp7
OG-1973	5	5	1:1:1:1:1	SOMG_00780	SPAPB1E7.10	rpc17	SOCG_04849	SPOG_00462	SJAG_03035	rpc17	DNA-directed RNA polymerase III complex subunit Rpc17	DNA-directed RNA polymerase III complex subunit Rpc17	DNA-directed RNA polymerase III complex subunit Rpc17	DNA-directed RNA polymerase III complex subunit Rpc17	DNA-directed RNA polymerase III complex subunit Rpc17
OG-1974	5	5	1:1:1:1:1	SOMG_00989	SPBC25H2.08c	mrs2	SOCG_00128	SPOG_00767	SJAG_01639	mrs2	mitochondrial inner membrane magnesium ion transmembrane transporter Mrs2	mitochondrial inner membrane magnesium ion transmembrane transporter Mrs2	magnesium ion transporter Mrs2	magnesium ion transporter Mrs2	mitochondrial inner membrane magnesium ion transmembrane transporter Mrs2
OG-1975	5	5	1:1:1:1:1	SOMG_04548	SPCC4B3.08	lsg1	SOCG_01158	SPOG_00875	SJAG_01149	lsg1	Lsk1 complex gamma subunit Lsg1	Lsk1 complex gamma subunit Lsg1	domain kinase I gamma subunit	domain kinase I gamma subunit	Lsk1 complex gamma subunit Lsg1
OG-1976	5	5	1:1:1:1:1	SOMG_03651	SPAC7D4.12c		SOCG_00746	SPOG_01751	SJAG_04957		plasma membrane ThrE amino acid transmembrane transporter family protein	plasma membrane ThrE amino acid transmembrane transporter family protein	DUF1212 family protein	DUF1212 family protein	plasma membrane ThrE amino acid transmembrane transporter family protein
OG-1977	5	5	1:1:1:1:1	SOMG_03596	SPAC4F10.05c	lip2	SOCG_00694	SPOG_01804	SJAG_01271	lip2	mitochondrial lipoate-protein ligase Lip2	mitochondrial lipoate-protein ligase Lip2	lipoate-protein ligase	lipoate-protein ligase	mitochondrial lipoate-protein ligase Lip2
OG-1978	5	5	1:1:1:1:1	SOMG_00150	SPBC1685.15c	klp6	SOCG_01789	SPOG_01259	SJAG_02336	klp6	kinesin-8 family plus-end directed microtubule motor Klp6	kinesin-8 family plus-end directed microtubule motor Klp6	kinesin-like protein Klp6	kinesin-like protein Klp6	kinesin-8 family plus-end directed microtubule motor Klp6
OG-1979	5	5	1:1:1:1:1	SOMG_02193	SPBC1711.10c	npl4	SOCG_02572	SPOG_01430	SJAG_01134	npl4	Hrd1 ubiquitin ligase complex subunit Npl4	Hrd1 ubiquitin ligase complex subunit Npl4	Cdc48-Npl4-Ufd1 complex component Npl4	Cdc48-Npl4-Ufd1 complex component Npl4	Hrd1 ubiquitin ligase complex subunit Npl4
OG-1980	5	5	1:1:1:1:1	SOMG_03347	SPAC3A11.08	cul4	SOCG_00459	SPOG_02044	SJAG_01540	cul4	cullin 4	cullin 4	Cullin 4	Cullin 4	cullin 4
OG-1981	5	5	1:1:1:1:1	SOMG_03682	SPAC4A8.04	isp6	SOCG_00777	SPOG_01720	SJAG_02432	isp6	vacuolar serine protease Isp6	vacuolar serine protease Isp6	vacuolar serine protease Isp6	vacuolar serine protease Isp6	vacuolar serine protease Isp6
OG-1982	5	5	1:1:1:1:1	SOMG_03509	SPAC1B3.08		SOCG_00617	SPOG_01888	SJAG_04347		TREX2 complex subunit-like (poorly characterized, implicated in transcription or splicing)	TREX2 complex subunit-like (poorly characterized, implicated in transcription or splicing)	COP9 signalosome complex subunit 12	COP9 signalosome complex subunit 12	TREX2 complex subunit-like (poorly characterized, implicated in transcription or splicing)
OG-1983	5	5	1:1:1:1:1	SOMG_04979	SPCC830.08c	yop1	SOCG_02728	SPOG_02323	SJAG_03795	yop1	ER membrane protein DP1/Yop1	ER membrane protein DP1/Yop1	ER membrane protein DP1/Yop1	ER membrane protein DP1/Yop1	ER membrane protein DP1/Yop1
OG-1984	5	5	1:1:1:1:1	SOMG_03021	SPCC895.06	elp2	SOCG_04056	SPOG_03216	SJAG_04704	elp2	elongator complex WD repeat protein Elp2	elongator complex WD repeat protein Elp2	elongator complex subunit Elp2	elongator complex subunit Elp2	elongator complex WD repeat protein Elp2
OG-1985	5	5	1:1:1:1:1	SOMG_04103	SPCC70.07c	tmp1	SOCG_03670	SPOG_03568	SJAG_04657	tmp1	thymidylate kinase Tmp1	thymidylate kinase Tmp1	thymidylate kinase Tmp1	thymidylate kinase Tmp1	thymidylate kinase Tmp1
OG-1986	5	5	1:1:1:1:1	SOMG_00351	SPAC1002.07c		SOCG_01498	SPOG_04578	SJAG_03288		spermidine/spermine/histone N1-acetyltransferase	spermidine/spermine/histone N1-acetyltransferase	hypothetical protein	N-acetyltransferase Ats1	spermidine/spermine/histone N1-acetyltransferase
OG-1987	5	5	1:1:1:1:1	SOMG_01070	SPBC30D10.07c	bpl1	SOCG_00208	SPOG_02793	SJAG_03069	bpl1	biotin-protein ligase Bpl1	biotin-protein ligase Bpl1	biotin-protein ligase	biotin-protein ligase	biotin-protein ligase Bpl1
OG-1988	5	5	1:1:1:1:1	SOMG_01144	SPBC1703.11	opa3	SOCG_00292	SPOG_02866	SJAG_02641	opa3	mitochondrial outer membrane lipid metabolism regulator Opa3	mitochondrial outer membrane lipid metabolism regulator Opa3	optic atrophy 3 family protein	optic atrophy 3 family protein	mitochondrial outer membrane lipid metabolism regulator Opa3
OG-1989	5	5	1:1:1:1:1	SOMG_00683	SPBC1105.03c	mrpl16	SOCG_01267	SPOG_03007	SJAG_04689	mrpl16	mitochondrial ribosomal protein subunit L16	mitochondrial ribosomal protein subunit L16	ribosomal protein subunit L16	ribosomal protein subunit L16	mitochondrial ribosomal protein subunit L16
OG-1990	5	5	1:1:1:1:1	SOMG_04230	SPCC1682.10	rpn8	SOCG_03791	SPOG_03446	SJAG_00762	rpn8	19S proteasome regulatory subunit Rpn8	19S proteasome regulatory subunit Rpn8	19S proteasome regulatory subunit Rpn8	19S proteasome regulatory subunit Rpn8	19S proteasome regulatory subunit Rpn8
OG-1991	5	5	1:1:1:1:1	SOMG_00933	SPBC691.03c	apl3	SOCG_00073	SPOG_04403	SJAG_01167	apl3	AP-2 adaptor complex alpha subunit Alp3	AP-2 adaptor complex alpha subunit Alp3	AP-2 adaptor complex subunit Alp3	AP-2 adaptor complex subunit Alp3	AP-2 adaptor complex alpha subunit Alp3
OG-1992	5	5	1:1:1:1:1	SOMG_01772	SPAC139.05		SOCG_02147	SPOG_00679	SJAG_00674		succinate-semialdehyde dehydrogenase	succinate-semialdehyde dehydrogenase	succinate-semialdehyde dehydrogenase	succinate-semialdehyde dehydrogenase	succinate-semialdehyde dehydrogenase
OG-1993	5	5	1:1:1:1:1	SOMG_00669	SPBC16D10.01c	acl4	SOCG_01281	SPOG_03021	SJAG_04180	acl4	assembly chaperone for ribosomal protein Rpl4, TPR repeat protein Acl4	assembly chaperone for ribosomal protein Rpl4, TPR repeat protein Acl4	fungal protein	fungal protein	assembly chaperone for ribosomal protein Rpl4, TPR repeat protein Acl4
OG-1994	5	5	1:1:1:1:1	SOMG_01640	SPBC16E9.14c	zrg17	SOCG_02012	SPOG_04000	SJAG_03528	zrg17	Golgi zinc importer, CDF family, Zrg17	Golgi zinc importer, CDF family, Zrg17	cation diffusion family zinc membrane transporter Zrg17	cation diffusion family zinc membrane transporter Zrg17	Golgi zinc importer, CDF family, Zrg17
OG-1995	5	5	1:1:1:1:1	SOMG_00789	SPAPB1E7.02c	mcl1	SOCG_04858	SPOG_04805	SJAG_00618	mcl1	DNA polymerase alpha accessory factor Mcl1	DNA polymerase alpha accessory factor Mcl1	DNA polymerase alpha accessory factor Mcl1	DNA polymerase alpha accessory factor Mcl1	DNA polymerase alpha accessory factor Mcl1
OG-1996	5	5	1:1:1:1:1	SOMG_02588	SPBC29A10.13	atp7	SOCG_04732	SPOG_00056	SJAG_03925	atp7	F1-FO ATP synthase subunit D	F1-FO ATP synthase subunit D	F0-ATPase subunit D	F0-ATPase subunit D	F1-FO ATP synthase subunit D
OG-1997	5	5	1:1:1:1:1	SOMG_03946	SPAC29A4.18	prw1	SOCG_01023	SPOG_01001	SJAG_04758	prw1	Clr6 histone deacetylase complex subunit Prw1	Clr6 histone deacetylase complex subunit Prw1	Clr6 histone deacetylase complex subunit Prw1	Clr6 histone deacetylase complex subunit Prw1	Clr6 histone deacetylase complex subunit Prw1
OG-1998	5	5	1:1:1:1:1	SOMG_03559	SPBC16C6.12c	las1	SOCG_00664	SPOG_01833	SJAG_01581	las1	Las1 pre-rRNA processing protein	Las1 pre-rRNA processing protein	Las1-like protein	Las1-like protein	Las1 pre-rRNA processing protein
OG-1999	5	5	1:1:1:1:1	SOMG_03184	SPBC24C6.07	cdc14	SOCG_00300	SPOG_02205	SJAG_02232	cdc14	SIN component Cdc14	SIN component Cdc14	SIN component Cdc14	SIN component Cdc14	SIN component Cdc14
OG-2000	5	5	1:1:1:1:1	SOMG_04686	SPAC23A1.14c		SOCG_03011	SPOG_02614	SJAG_02205		pyridoxal phosphate-dependent transferase, unknown specificity, implicated in sulfur compound metabolism	pyridoxal phosphate-dependent transferase, unknown specificity, implicated in sulfur compound metabolism	hypothetical protein	hypothetical protein	pyridoxal phosphate-dependent transferase, unknown specificity, implicated in sulfur compound metabolism
OG-2001	5	5	1:1:1:1:1	SOMG_02384	SPAPB2B4.05	vma5	SOCG_04528	SPOG_03729	SJAG_01397	vma5	V-type ATPase V1 subunit C	V-type ATPase V1 subunit C	V-type ATPase V1 subunit C	V-type ATPase V1 subunit C	V-type ATPase V1 subunit C
OG-2002	5	5	1:1:1:1:1	SOMG_01375	SPBC1709.06	dus2	SOCG_03478	SPOG_04260	SJAG_03236	dus2	tRNA/mRNA dihydrouridine synthase Dus2	tRNA/mRNA dihydrouridine synthase Dus2	tRNA dihydrouridine synthase Dus2	tRNA dihydrouridine synthase Dus2	tRNA/mRNA dihydrouridine synthase Dus2
OG-2003	5	5	1:1:1:1:1	SOMG_00402	SPAC31A2.08	mrp20	SOCG_01548	SPOG_04527	SJAG_00799	mrp20	mitochondrial ribosomal protein subunit L23	mitochondrial ribosomal protein subunit L23	ribosomal protein subunit L23	ribosomal protein subunit L23	mitochondrial ribosomal protein subunit L23
OG-2004	5	5	1:1:1:1:1	SOMG_00663	SPBC16D10.07c	sir2	SOCG_01287	SPOG_05419	SJAG_04186	sir2	histone deacetylase, Sirtuin family, NAD-dependent Sir2	histone deacetylase, Sirtuin family, NAD-dependent Sir2	Sir2 family histone deacetylase Sir2	Sir2 family histone deacetylase Sir2	histone deacetylase, Sirtuin family, NAD-dependent Sir2
OG-2005	5	5	1:1:1:1:1	SOMG_00979	SPBC20F10.04c	nse4	SOCG_00118	SPOG_00777	SJAG_01332	nse4	Smc5-6 complex non-SMC delta-kleisin subunit Nse4	Smc5-6 complex non-SMC delta-kleisin subunit Nse4	Smc5-6 complex non-SMC subunit Nse4	Smc5-6 complex non-SMC subunit Nse4	Smc5-6 complex non-SMC delta-kleisin subunit Nse4
OG-2006	5	5	1:1:1:1:1	SOMG_03426	SPAC12G12.13c	cid14	SOCG_00538	SPOG_01967	SJAG_01176	cid14	TRAMP complex poly(A) polymerase subunit Cid14	TRAMP complex poly(A) polymerase subunit Cid14	poly(A) polymerase Cid14	poly(A) polymerase Cid14	TRAMP complex poly(A) polymerase subunit Cid14
OG-2007	5	5	1:1:1:1:1	SOMG_03414	SPAC1F5.02	pdi1	SOCG_00526	SPOG_01979	SJAG_00288	pdi1	ER protein disulfide isomerase	ER protein disulfide isomerase	protein disulfide isomerase	protein disulfide isomerase	ER protein disulfide isomerase
OG-2008	5	5	1:1:1:1:1	SOMG_01499	SPBC16H5.03c	uba2	SOCG_03601	SPOG_04136	SJAG_00604	uba2	SUMO activating enzyme E1-type Uba2	SUMO activating enzyme E1-type Uba2	SUMO E1-like activator enzyme Fub2	SUMO E1-like activator enzyme Fub2	SUMO activating enzyme E1-type Uba2
OG-2009	5	5	1:1:1:1:1	SOMG_00912	SPBC32H8.10	cdk9	SOCG_00053	SPOG_04424	SJAG_03061	cdk9	P-TEFb-associated cyclin-dependent protein kinase Cdk9	P-TEFb-associated cyclin-dependent protein kinase Cdk9	CMGC/CDK/CDK9 protein kinase Cdk9	CMGC/CDK/CDK9 protein kinase Cdk9	P-TEFb-associated cyclin-dependent protein kinase Cdk9
OG-2010	5	5	1:1:1:1:1	SOMG_00788	SPAPB1E7.03	rpc82	SOCG_04857	SPOG_04804	SJAG_00619	rpc82	DNA-directed RNA polymerase III complex subunit Rpc82	DNA-directed RNA polymerase III complex subunit Rpc82	DNA-directed RNA polymerase III complex subunit Rpc82	DNA-directed RNA polymerase III complex subunit Rpc82	DNA-directed RNA polymerase III complex subunit Rpc82
OG-2011	5	5	1:1:1:1:1	SOMG_01305	SPBC651.09c	prf1	SOCG_03409	SPOG_04331	SJAG_04933	prf1	RNA polymerase II associated Paf1 complex	RNA polymerase II associated Paf1 complex	RNA polymerase II associated Paf1 complex	RNA polymerase II associated Paf1 complex	RNA polymerase II associated Paf1 complex
OG-2012	5	5	1:1:1:1:1	SOMG_01884	SPAPB17E12.14c		SOCG_02257	SPOG_00568	SJAG_03336		6-phosphofructo-2-kinase/fructose-2,6-bisphosphate 2-phosphatase	6-phosphofructo-2-kinase/fructose-2,6-bisphosphate 2-phosphatase	6-phosphofructo-2-kinase	6-phosphofructo-2-kinase	6-phosphofructo-2-kinase/fructose-2,6-bisphosphate 2-phosphatase
OG-2013	5	5	1:1:1:1:1	SOMG_01734	SPAC1687.17c		SOCG_02109	SPOG_00715	SJAG_00681		Der1-like (degradation in the ER) family	Der1-like (degradation in the ER) family	Der1-like family protein	Der1-like family protein	Der1-like (degradation in the ER) family
OG-2014	5	5	1:1:1:1:1	SOMG_01009	SPBC21.04	med8	SOCG_00147	SPOG_00748	SJAG_03622	med8	mediator complex subunit Med8	mediator complex subunit Med8	mediator complex subunit Med8	mediator complex subunit Med8	mediator complex subunit Med8
OG-2015	5	5	1:1:1:1:1	SOMG_03842	SPAC11H11.03c		SOCG_00926	SPOG_01100	SJAG_01979		ATP-dependent polydeoxyribonucleotide 5'-hydroxyl-kinase activity implicated in DNA repair	ATP-dependent polydeoxyribonucleotide 5'-hydroxyl-kinase activity implicated in DNA repair	SMR and DUF1771 domain-containing protein	SMR and DUF1771 domain-containing protein	ATP-dependent polydeoxyribonucleotide 5'-hydroxyl-kinase activity implicated in DNA repair
OG-2016	5	5	1:1:1:1:1	SOMG_03407	SPAC1F5.09c	shk2	SOCG_00519	SPOG_01986	SJAG_02878	shk2	PAK-related kinase Shk2	PAK-related kinase Shk2	STE/STE20/PAKA protein kinase Shk2	STE/STE20/PAKA protein kinase Shk2	PAK-related kinase Shk2
OG-2017	5	5	1:1:1:1:1	SOMG_03283	SPAC17G6.15c	fsf1	SOCG_00396	SPOG_02107	SJAG_04588	fsf1	mitochondrial carrier, serine Fsf1	mitochondrial carrier, serine Fsf1	MTC tricarboxylate transporter	MTC tricarboxylate transporter	mitochondrial carrier, serine Fsf1
OG-2018	5	5	1:1:1:1:1	SOMG_04791	SPCC162.05	coq3	SOCG_02911	SPOG_02511	SJAG_04642	coq3	hexaprenyldihydroxybenzoate methyltransferase Coq3	hexaprenyldihydroxybenzoate methyltransferase Coq3	hexaprenyldihydroxybenzoate methyltransferase Coq3	hexaprenyldihydroxybenzoate methyltransferase Coq3	hexaprenyldihydroxybenzoate methyltransferase Coq3
OG-2019	5	5	1:1:1:1:1	SOMG_03513	SPAC1B3.04c	guf1	SOCG_00620	SPOG_01883	SJAG_04351	guf1	mitochondrial elongation factor GTPase Guf1	mitochondrial elongation factor GTPase Guf1	GTPase	GTPase	mitochondrial elongation factor GTPase Guf1
OG-2020	5	5	1:1:1:1:1	SOMG_04322	SPCC5E4.05c	mgl1	SOCG_03879	SPOG_03357	SJAG_02543	mgl1	mitochondrial acylglycerol lipase Mgl1	mitochondrial acylglycerol lipase Mgl1	serine hydrolase	serine hydrolase	mitochondrial acylglycerol lipase Mgl1
OG-2021	5	5	1:1:1:1:1	SOMG_04126	SPCC330.13	rpc37	SOCG_03691	SPOG_03545	SJAG_03921	rpc37	DNA-directed RNA polymerase III complex subunit Rpc37	DNA-directed RNA polymerase III complex subunit Rpc37	DNA-directed RNA polymerase III complex subunit Rpc37	DNA-directed RNA polymerase III complex subunit Rpc37	DNA-directed RNA polymerase III complex subunit Rpc37
OG-2022	5	5	1:1:1:1:1	SOMG_02448	SPBC1773.04		SOCG_04592	SPOG_03667	SJAG_02960		methylglyoxyl reductase (NADPH-dependent)	methylglyoxyl reductase (NADPH-dependent)	flavonol reductase/cinnamoyl-CoA reductase family protein	flavonol reductase/cinnamoyl-CoA reductase family protein	methylglyoxyl reductase (NADPH-dependent)
OG-2023	5	5	1:1:1:1:1	SOMG_01643	SPAC1296.04	mug65	SOCG_02015	SPOG_03996	SJAG_00974	mug65	dysferlin-like membrane trafficking protein Mug65	dysferlin-like membrane trafficking protein Mug65	spore wall assembly protein	spore wall assembly protein	dysferlin-like membrane trafficking protein Mug65
OG-2024	5	5	1:1:1:1:1	SOMG_01536	SPAC22F3.11c	snu23	SOCG_03637	SPOG_04100	SJAG_00989	snu23	U4/U6 x U5 tri-snRNP complex subunit Snu23	U4/U6 x U5 tri-snRNP complex subunit Snu23	U4/U6 X U5 tri-snRNP complex subunit Snu23	U4/U6 X U5 tri-snRNP complex subunit Snu23	U4/U6 x U5 tri-snRNP complex subunit Snu23
OG-2025	5	5	1:1:1:1:1	SOMG_01529	SPBC16E9.09c	erp5	SOCG_03630	SPOG_04107	SJAG_04598	erp5	COPII vesicle coat component Erp5/Erp6/Erp1	COPII vesicle coat component Erp5/Erp6/Erp1	COPII vesicle coat component Erp5/Erp6	COPII vesicle coat component Erp5/Erp6	COPII vesicle coat component Erp5/Erp6/Erp1
OG-2026	5	5	1:1:1:1:1	SOMG_00853	SPBC21B10.07	crr1	SOCG_04918	SPOG_04866	SJAG_04327	crr1	glycosyl hydrolase family Crr1	glycosyl hydrolase family Crr1	glycosyl hydrolase family 16	glycosyl hydrolase family 16	glycosyl hydrolase family Crr1
OG-2027	5	5	1:1:1:1:1	SOMG_02801	SPAC17G8.04c	arc5	SOCG_04275	SPOG_00264	SJAG_04100	arc5	ARP2/3 actin-organizing complex subunit Arc5	ARP2/3 actin-organizing complex subunit Arc5	ARP2/3 actin-organizing complex subunit Arc5	ARP2/3 actin-organizing complex subunit Arc5	ARP2/3 actin-organizing complex subunit Arc5
OG-2028	5	5	1:1:1:1:1	SOMG_03798	SPBC3F6.04c	nop14	SOCG_00882	SPOG_01146	SJAG_03654	nop14	U3 snoRNP protein Nop14	U3 snoRNP protein Nop14	U3 snoRNP protein Nop14	U3 snoRNP protein Nop14	U3 snoRNP protein Nop14
OG-2029	5	5	1:1:1:1:1	SOMG_02290	SPBPJ4664.01	dps1	SOCG_04439	SPOG_01333	SJAG_04568	dps1	decaprenyl diphosphate synthase subunit Dps1	decaprenyl diphosphate synthase subunit Dps1	decaprenyl diphosphate synthase subunit Dps1	decaprenyl diphosphate synthase subunit Dps1	decaprenyl diphosphate synthase subunit Dps1
OG-2030	5	5	1:1:1:1:1	SOMG_02269	SPBC577.03c		SOCG_04416	SPOG_01355	SJAG_04535		N-acetyltransferase	N-acetyltransferase	GCN5-like N-acetyltransferase	GCN5-like N-acetyltransferase	N-acetyltransferase
OG-2031	5	5	1:1:1:1:1	SOMG_03295	SPAC17G6.04c	cpp1	SOCG_00407	SPOG_02096	SJAG_02583	cpp1	protein farnesyltransferase beta subunit Cpp1	protein farnesyltransferase beta subunit Cpp1	farnesyltransferase beta subunit Cpp1	farnesyltransferase beta subunit Cpp1	protein farnesyltransferase beta subunit Cpp1
OG-2032	5	5	1:1:1:1:1	SOMG_03271	SPAPB1A10.12c	alo1	SOCG_00384	SPOG_02120	SJAG_00265	alo1	D-arabinono-1,4-lactone oxidase	D-arabinono-1,4-lactone oxidase	D-arabinono-1,4-lactone oxidase	D-arabinono-1,4-lactone oxidase	D-arabinono-1,4-lactone oxidase
OG-2033	5	5	1:1:1:1:1	SOMG_04717	SPAC25B8.15c	tyw3	SOCG_02980	SPOG_02582	SJAG_05334	tyw3	wybutosine biosynthesis protein Tyw3	wybutosine biosynthesis protein Tyw3	wybutosine biosynthesis protein Tyw3	wybutosine biosynthesis protein Tyw3	wybutosine biosynthesis protein Tyw3
OG-2034	5	5	1:1:1:1:1	SOMG_04341	SPCC16C4.14c	sfc4	SOCG_03899	SPOG_03337	SJAG_01827	sfc4	transcription factor TFIIIC complex subunit Sfc4	transcription factor TFIIIC complex subunit Sfc4	transcription factor tfiiic complex subunit sfc4	transcription factor tfiiic complex subunit sfc4	transcription factor TFIIIC complex subunit Sfc4
OG-2035	5	5	1:1:1:1:1	SOMG_01971	SPAC5D6.05	med18	SOCG_02351	SPOG_04926	SJAG_04820	med18	mediator complex subunit Med18	mediator complex subunit Med18	mediator complex subunit Pmc6	mediator complex subunit Pmc6	mediator complex subunit Med18
OG-2036	5	5	1:1:1:1:1	SOMG_00776	SPAC2E1P5.01c	mns1	SOCG_04845	SPOG_00466	SJAG_03032	mns1	mannosyl-oligosaccharide 1,2-alpha-mannosidase	mannosyl-oligosaccharide 1,2-alpha-mannosidase	mannosyl-oligosaccharide 1,2-alpha-mannosidase	mannosyl-oligosaccharide 1,2-alpha-mannosidase	mannosyl-oligosaccharide 1,2-alpha-mannosidase
OG-2037	5	5	1:1:1:1:1	SOMG_00514	SPBC26H8.04c	iml1	SOCG_01432	SPOG_03175	SJAG_00824	iml1	GATOR1-SEACIT GTPase complex subunit Iml1	GATOR1-SEACIT GTPase complex subunit Iml1	DEP domain-containing protein	DEP domain-containing protein	GATOR1-SEACIT GTPase complex subunit Iml1
OG-2038	5	5	1:1:1:1:1	SOMG_01384	SPBC1734.13	atp3	SOCG_03487	SPOG_04251	SJAG_00438	atp3	F1-FO ATP synthase gamma subunit	F1-FO ATP synthase gamma subunit	F1-ATPase gamma subunit	F1-ATPase gamma subunit	F1-FO ATP synthase gamma subunit
OG-2039	5	5	1:1:1:1:1	SOMG_04450	SPCC297.04c	set7	SOCG_04005	SPOG_04786	SJAG_03487	set7	histone lysine H3-K37 methyltransferase Set7	histone lysine H3-K37 methyltransferase Set7	histone lysine methyltransferase Set7	histone lysine methyltransferase Set7	histone lysine H3-K37 methyltransferase Set7
OG-2040	5	5	1:1:1:1:1	SOMG_00855	SPBC21B10.09		SOCG_04920	SPOG_04868	SJAG_04325		endomembrane system acetyl-CoA transmembrane transporter	endomembrane system acetyl-CoA transmembrane transporter	acetyl-CoA transporter	acetyl-CoA transporter	endomembrane system acetyl-CoA transmembrane transporter
OG-2041	5	5	1:1:1:1:1	SOMG_02755	SPAC13D6.03c	trm9	SOCG_04320	SPOG_00220	SJAG_02042	trm9	tRNA (uridine) methyltransferase Trm9	tRNA (uridine) methyltransferase Trm9	tRNA methyltransferase Trm9	tRNA methyltransferase Trm9	tRNA (uridine) methyltransferase Trm9
OG-2042	5	5	1:1:1:1:1	SOMG_00772	SPAC2E1P5.05	rrp9	SOCG_04841	SPOG_00470	SJAG_03028	rrp9	U3 snoRNP-associated protein Rrp9	U3 snoRNP-associated protein Rrp9	U3 snoRNP-associated protein Rrp9	U3 snoRNP-associated protein Rrp9	U3 snoRNP-associated protein Rrp9
OG-2043	5	5	1:1:1:1:1	SOMG_03191	SPBC19G7.02	abz2	SOCG_00307	SPOG_02198	SJAG_02225	abz2	4-amino-4-deoxychorismate lyase Abz2	4-amino-4-deoxychorismate lyase Abz2	4-amino-4-deoxychorismate lyase	4-amino-4-deoxychorismate lyase	4-amino-4-deoxychorismate lyase Abz2
OG-2044	5	5	1:1:1:1:1	SOMG_04237	SPCC4G3.15c	not2	SOCG_03798	SPOG_03439	SJAG_01053	not2	CCR4-Not complex NOT box subunit 2	CCR4-Not complex NOT box subunit 2	CCR4-Not complex subunit Not2	CCR4-Not complex subunit Not2	CCR4-Not complex NOT box subunit 2
OG-2045	5	5	1:1:1:1:1	SOMG_02530	SPCC757.13		SOCG_04781	SPOG_00010	SJAG_02139		dipeptide transmembrane transporter	dipeptide transmembrane transporter	membrane transporter	membrane transporter	MFS transporter superfamily
OG-2046	5	5	1:1:1:1:1	SOMG_04545	SPCC4B3.03c	mam301	SOCG_01162	SPOG_00871	SJAG_04111	mam301	multi-pass membrane and CBS domain protein, implicated in magnesium homeostasis and endomembrane organization	multi-pass membrane and CBS domain protein, implicated in magnesium homeostasis and endomembrane organization	morphology protein	morphology protein	multi-pass membrane and CBS domain protein, implicated in magnesium homeostasis and endomembrane organization
OG-2047	5	5	1:1:1:1:1	SOMG_04034	SPBC1289.11	spf38	SOCG_01111	SPOG_00911	SJAG_05235	spf38	U5 snRNP complex subunit Spf38	U5 snRNP complex subunit Spf38	splicing factor Spf38	splicing factor Spf38	U5 snRNP complex subunit Spf38
OG-2048	5	5	1:1:1:1:1	SOMG_03987	SPAC14C4.02c	smc5	SOCG_01062	SPOG_00959	SJAG_03436	smc5	Smc5-6 complex SMC P-loop ATPase subunit Smc5	Smc5-6 complex SMC P-loop ATPase subunit Smc5	Smc5-6 complex SMC subunit Smc5	Smc5-6 complex SMC subunit Smc5	Smc5-6 complex SMC P-loop ATPase subunit Smc5
OG-2049	5	5	1:1:1:1:1	SOMG_03462	SPAC22E12.09c	krp1	SOCG_00573	SPOG_01932	SJAG_04398	krp1	kexin	kexin	kexin	kexin	kexin
OG-2050	5	5	1:1:1:1:1	SOMG_04917	SPCC1739.03	hrr1	SOCG_02786	SPOG_02386	SJAG_03193	hrr1	RNAi-mediated heterochromatin assembly helicase Hrr1	RNAi-mediated heterochromatin assembly helicase Hrr1	helicase Required for RNAi-mediated heterochromatin assembly Hrr1	helicase Required for RNAi-mediated heterochromatin assembly Hrr1	RNAi-mediated heterochromatin assembly helicase Hrr1
OG-2051	5	5	1:1:1:1:1	SOMG_04136	SPCC320.05		SOCG_03702	SPOG_03533	SJAG_01941		sulfate transmembrane transporter	sulfate transmembrane transporter	sulfate transporter	sulfate transporter	sulfate transmembrane transporter
OG-2052	5	5	1:1:1:1:1	SOMG_02398	SPAP8A3.12c	tpp2	SOCG_04541	SPOG_03716	SJAG_04928	tpp2	tripeptidyl-peptidase II Tpp2	tripeptidyl-peptidase II Tpp2	tripeptidyl-peptidase II Tpp2	tripeptidyl-peptidase II Tpp2	tripeptidyl-peptidase II Tpp2
OG-2053	5	5	1:1:1:1:1	SOMG_02612	SPBC365.04c		SOCG_04707	SPOG_00080	SJAG_01201		RNA-binding protein, involved in ribosome biogenesis	RNA-binding protein, involved in ribosome biogenesis	RNA-binding protein	RNA-binding protein	RNA-binding protein, involved in ribosome biogenesis
OG-2054	5	5	1:1:1:1:1	SOMG_02169	SPBC660.12c	egt2	SOCG_02548	SPOG_01454	SJAG_03856	egt2	ergothioneine biosynthesis protein Egt2	ergothioneine biosynthesis protein Egt2	aminotransferase	aminotransferase	ergothioneine biosynthesis protein Egt2
OG-2055	5	5	1:1:1:1:1	SOMG_03668	SPAC823.04	rrp36	SOCG_00762	SPOG_01734	SJAG_04979	rrp36	rRNA processing protein Rrp36	rRNA processing protein Rrp36	DUF947 family rRNA processing protein	DUF947 family rRNA processing protein	rRNA processing protein Rrp36
OG-2056	5	5	1:1:1:1:1	SOMG_03219	SPBC1921.03c	mex67	SOCG_00335	SPOG_02170	SJAG_00178	mex67	mRNA export receptor, Tap, nucleoporin Mex67	mRNA export receptor, Tap, nucleoporin Mex67	mRNA export receptor	mRNA export receptor	mRNA export receptor, Tap, nucleoporin Mex67
OG-2057	5	5	1:1:1:1:1	SOMG_03203	SPBC19G7.15	nup44	SOCG_00319	SPOG_02186	SJAG_02210	nup44	nucleoporin Nup44	nucleoporin Nup44	nucleoporin Nup44	nucleoporin Nup44	nucleoporin Nup44
OG-2058	5	5	1:1:1:1:1	SOMG_01155	SPBC4F6.16c	ero11	SOCG_00281	SPOG_02876	SJAG_02827	ero11	ER oxidoreductin Ero1a	ER oxidoreductin Ero1a	ER oxidoreductin Ero1a	ER oxidoreductin Ero1a	ER oxidoreductin Ero1a
OG-2059	5	5	1:1:1:1:1	SOMG_00678	SPBC1718.06	msp1	SOCG_01272	SPOG_03012	SJAG_02656	msp1	mitochondrial dynamin family fusion GTPase Msp1	mitochondrial dynamin family fusion GTPase Msp1	GTPase Msp1	GTPase Msp1	mitochondrial dynamin family fusion GTPase Msp1
OG-2060	5	5	1:1:1:1:1	SOMG_00644	SPBP8B7.14c	dpb2	SOCG_01306	SPOG_03047	SJAG_02667	dpb2	DNA polymerase epsilon catalytic subunit B, Dpb2	DNA polymerase epsilon catalytic subunit B, Dpb2	DNA polymerase epsilon catalytic subunit B	DNA polymerase epsilon catalytic subunit B	DNA polymerase epsilon catalytic subunit B, Dpb2
OG-2061	5	5	1:1:1:1:1	SOMG_04437	SPCC24B10.17	emp24	SOCG_03994	SPOG_03243	SJAG_04196	emp24	COPII-coated vesicle component Emp24	COPII-coated vesicle component Emp24	COPII-coated vesicle component Emp24	COPII-coated vesicle component Emp24	COPII-coated vesicle component Emp24
OG-2062	5	5	1:1:1:1:1	SOMG_01412	SPBC146.12	coq6	SOCG_03515	SPOG_04223	SJAG_04000	coq6	2-octaprenyl-6-methoxyphenol hydroxylase Coq6	2-octaprenyl-6-methoxyphenol hydroxylase Coq6	monooxygenase Coq6	monooxygenase Coq6	2-octaprenyl-6-methoxyphenol hydroxylase Coq6
OG-2063	5	5	1:1:1:1:1	SOMG_02968	SPCC1450.05c	rox3	SOCG_04109	SPOG_00432	SJAG_02494	rox3	mediator complex subunit Med19	mediator complex subunit Med19	mediator complex subunit Med19/Rox3	mediator complex subunit Med19/Rox3	mediator complex subunit Med19
OG-2064	5	5	1:1:1:1:1	SOMG_03868	SPAC144.06	apl5	SOCG_00950	SPOG_01076	SJAG_00108	apl5	AP-3 adaptor complex subunit Apl5	AP-3 adaptor complex subunit Apl5	AP-3 adaptor complex subunit Apl5	AP-3 adaptor complex subunit Apl5	AP-3 adaptor complex subunit Apl5
OG-2065	5	5	1:1:1:1:1	SOMG_02048	SPAC824.05	vps16	SOCG_02431	SPOG_01570	SJAG_01598	vps16	HOPS/CORVET complex subunit Vps16	HOPS/CORVET complex subunit Vps16	HOPS complex subunit Vps16	HOPS complex subunit Vps16	HOPS/CORVET complex subunit Vps16
OG-2066	5	5	1:1:1:1:1	SOMG_04310	SPCC1183.11	msy1	SOCG_03867	SPOG_03369	SJAG_02532	msy1	MS calcium ion channel protein Msy1	MS calcium ion channel protein Msy1	MS ion channel protein 1	MS ion channel protein 1	MS calcium ion channel protein Msy1
OG-2067	5	5	1:1:1:1:1	SOMG_04300	SPCC1183.01	sec15	SOCG_03858	SPOG_03379	SJAG_03864	sec15	exocyst complex subunit Sec15	exocyst complex subunit Sec15	exocyst complex subunit Sec15	exocyst complex subunit Sec15	exocyst complex subunit Sec15
OG-2068	5	5	1:1:1:1:1	SOMG_04093	SPCC1494.09c	tfb6	SOCG_03660	SPOG_03578	SJAG_04420	tfb6	transcription factor TFIIH complex subunit Tfb6	transcription factor TFIIH complex subunit Tfb6	hypothetical protein	hypothetical protein	transcription factor TFIIH complex subunit Tfb6
OG-2069	5	5	1:1:1:1:1	SOMG_02341	SPAC3F10.02c	trk1	SOCG_04485	SPOG_03771	SJAG_01353	trk1	plasma membrane potassium ion transmembrane transporter Trk1	plasma membrane potassium ion transmembrane transporter Trk1	potassium ion transporter Trk1	potassium ion transporter Trk1	plasma membrane potassium ion transmembrane transporter Trk1
OG-2070	5	5	1:1:1:1:1	SOMG_00392	SPAC664.02c	arp8	SOCG_01538	SPOG_04537	SJAG_01611	arp8	Ino80 complex actin-like protein Arp8	Ino80 complex actin-like protein Arp8	actin-like protein Arp8	actin-like protein Arp8	Ino80 complex actin-like protein Arp8
OG-2071	5	5	1:1:1:1:1	SOMG_03638	SPAC4F8.13c	rng2	SOCG_00733	SPOG_01763	SJAG_04498	rng2	IQGAP domain cytoskeleton scaffold protein Rng2	IQGAP domain cytoskeleton scaffold protein Rng2	hypothetical protein	hypothetical protein	IQGAP domain cytoskeleton scaffold protein Rng2
OG-2072	5	5	1:1:1:1:1	SOMG_04619	SPAC2F3.01	imt1	SOCG_03077	SPOG_02682	SJAG_03953	imt1	inositol phosphorylceramide mannosyltransferase activity Imt1	inositol phosphorylceramide mannosyltransferase activity Imt1	mannosyltransferase complex subunit	mannosyltransferase complex subunit	inositol phosphorylceramide mannosyltransferase activity Imt1
OG-2073	5	5	1:1:1:1:1	SOMG_01702	SPAC23G3.03	sib2	SOCG_02075	SPOG_03937	SJAG_04032	sib2	ornithine N5 monooxygenase	ornithine N5 monooxygenase	ornithine N5 monooxygenase	ornithine N5 monooxygenase	ornithine N5 monooxygenase
OG-2074	5	5	1:1:1:1:1	SOMG_01538	SPAC22F3.09c	res2	SOCG_03639	SPOG_04098	SJAG_00987	res2	MBF transcription factor complex subunit Res2	MBF transcription factor complex subunit Res2	MBF transcription factor complex subunit Res2	MBF transcription factor complex subunit Res2	MBF transcription factor complex subunit Res2
OG-2075	5	5	1:1:1:1:1	SOMG_00854	SPBC21B10.08c		SOCG_04919	SPOG_04867	SJAG_04326		antibiotic biosynthesis monooxygenase-like domain	antibiotic biosynthesis monooxygenase-like domain	hypothetical protein	hypothetical protein	antibiotic biosynthesis monooxygenase-like domain
OG-2076	5	5	1:1:1:1:1	SOMG_02614	SPBC365.02c	cox10	SOCG_04705	SPOG_00082	SJAG_03173	cox10	protoheme IX farnesyltransferase	protoheme IX farnesyltransferase	protoheme I Xfarnesyltransferase	protoheme I Xfarnesyltransferase	protoheme IX farnesyltransferase
OG-2077	5	5	1:1:1:1:1	SOMG_02986	SPCC1442.16c	zta1	SOCG_04091	SPOG_00451	SJAG_03476	zta1	NADPH quinone oxidoreductase/ARE-binding protein	NADPH quinone oxidoreductase/ARE-binding protein	NADPH quinone oxidoreductase/ARE-binding protein	NADPH quinone oxidoreductase/ARE-binding protein	NADPH quinone oxidoreductase/ARE-binding protein
OG-2078	5	5	1:1:1:1:1	SOMG_01785	SPAC23C4.14	alg1	SOCG_02160	SPOG_00665	SJAG_02102	alg1	mannosyltransferase complex subunit Alg1	mannosyltransferase complex subunit Alg1	mannosyltransferase complex subunit Alg1	mannosyltransferase complex subunit Alg1	mannosyltransferase complex subunit Alg1
OG-2079	5	5	1:1:1:1:1	SOMG_04549	SPCC4B3.09c	mrpl12	SOCG_01157	SPOG_00876	SJAG_05218	mrpl12	mitochondrial ribosomal protein subunit L12	mitochondrial ribosomal protein subunit L12	ribosomal protein subunit L12	ribosomal protein subunit L12	mitochondrial ribosomal protein subunit L12
OG-2080	5	5	1:1:1:1:1	SOMG_03206	SPBC19G7.17	sec6102	SOCG_00322	SPOG_02183	SJAG_02208	sec6102	translocon subunit Sec61 homolog	translocon subunit Sec61 homolog	translocon subunit Sec61	translocon subunit Sec61	translocon subunit Sec61 homolog
OG-2081	5	5	1:1:1:1:1	SOMG_04990	SPCP1E11.06	apl4	SOCG_02718	SPOG_02312	SJAG_01809	apl4	AP-1 adaptor complex gamma subunit Apl4	AP-1 adaptor complex gamma subunit Apl4	AP-1 adaptor complex gamma subunit Apl4	AP-1 adaptor complex gamma subunit Apl4	AP-1 adaptor complex gamma subunit Apl4
OG-2082	5	5	1:1:1:1:1	SOMG_02446	SPBP26C9.03c	fet4	SOCG_04590	SPOG_03669	SJAG_02968	fet4	plasma membrane iron/zinc ion transmembrane transporter	plasma membrane iron/zinc ion transmembrane transporter	iron/zinc ion transporter	iron/zinc ion transporter	plasma membrane iron/zinc ion transmembrane transporter
OG-2083	5	5	1:1:1:1:1	SOMG_01327	SPBC725.05c	npp1	SOCG_03430	SPOG_04310	SJAG_00705	npp1	nucleotide pyrophosphatase Npp1	nucleotide pyrophosphatase Npp1	nucleotide pyrophosphatase	nucleotide pyrophosphatase	nucleotide pyrophosphatase Npp1
OG-2084	5	5	1:1:1:1:1	SOMG_02531	SPCC757.12	aah1	SOCG_04780	SPOG_00011	SJAG_00096	aah1	cell wall alpha-amylase homolog Aah1	cell wall alpha-amylase homolog Aah1	alpha-amylase	alpha-amylase	cell wall alpha-amylase homolog Aah1
OG-2085	5	5	1:1:1:1:1	SOMG_02870	SPAC9E9.14	vps24	SOCG_04208	SPOG_00333	SJAG_03783	vps24	ESCRT III complex subunit Vps24	ESCRT III complex subunit Vps24	vacuolar sorting protein Vps24	vacuolar sorting protein Vps24	ESCRT III complex subunit Vps24
OG-2086	5	5	1:1:1:1:1	SOMG_03802	SPBC14F5.13c	pho8	SOCG_00886	SPOG_01142	SJAG_02853	pho8	vacuolar membrane alkaline phosphatase	vacuolar membrane alkaline phosphatase	vacuolar membrane alkaline phosphatase	vacuolar membrane alkaline phosphatase	vacuolar membrane alkaline phosphatase
OG-2087	5	5	1:1:1:1:1	SOMG_03617	SPAC19B12.05c	fcp1	SOCG_00713	SPOG_01784	SJAG_01286	fcp1	RNA polymerase II CTD phosphatase Fcp1	RNA polymerase II CTD phosphatase Fcp1	CTD phosphatase Fcp1	CTD phosphatase Fcp1	RNA polymerase II CTD phosphatase Fcp1
OG-2088	5	5	1:1:1:1:1	SOMG_01204	SPBC25B2.06c	btb2	SOCG_03312	SPOG_02926	SJAG_00656	btb2	BTB/POZ family ubiquitin-type ligase substrate adaptor Btb2	BTB/POZ family ubiquitin-type ligase substrate adaptor Btb2	BTB/POZ domain-containing protein Btb2	BTB/POZ domain-containing protein Btb2	BTB/POZ family ubiquitin-type ligase substrate adaptor Btb2
OG-2089	5	5	1:1:1:1:1	SOMG_03825	SPAC22F8.11	plc1	SOCG_00909	SPOG_01117	SJAG_00321	plc1	phosphoinositide phospholipase C Plc1	phosphoinositide phospholipase C Plc1	phosphoinositide phospholipase C Plc1	phosphoinositide phospholipase C Plc1	phosphoinositide phospholipase C Plc1
OG-2090	5	5	1:1:1:1:1	SOMG_02040	SPAC343.17c	wdr70	SOCG_02423	SPOG_01578	SJAG_01573	wdr70	DDB1-CUL4-associated factor (DCAF), Wdr70	DDB1-CUL4-associated factor (DCAF), Wdr70	WDR70 family WD repeat protein	WDR70 family WD repeat protein	DDB1-CUL4-associated factor (DCAF), Wdr70
OG-2091	5	5	1:1:1:1:1	SOMG_03248	SPAC3H1.04c	mdm31	SOCG_00363	SPOG_02142	SJAG_03395	mdm31	mitochondrial inner membrane protein Mdm31, unknown biological role, interacts with ERMES	mitochondrial inner membrane protein Mdm31, unknown biological role, interacts with ERMES	inner membrane protein Mdm31	inner membrane protein Mdm31	mitochondrial inner membrane protein Mdm31, unknown biological role, interacts with ERMES
OG-2092	5	5	1:1:1:1:1	SOMG_03180	SPBC24C6.03		SOCG_00296	SPOG_02209	SJAG_02236		mitochondrial proline-tRNA ligase	mitochondrial proline-tRNA ligase	proline-tRNA ligase	proline-tRNA ligase	mitochondrial proline-tRNA ligase
OG-2093	5	5	1:1:1:1:1	SOMG_00660	SPBC16D10.10	tad2	SOCG_01290	SPOG_03031	SJAG_04189	tad2	tRNA specific adenosine deaminase subunit Tad2	tRNA specific adenosine deaminase subunit Tad2	tRNA specific adenosine deaminase subunit Tad2	tRNA specific adenosine deaminase subunit Tad2	tRNA specific adenosine deaminase subunit Tad2
OG-2094	5	5	1:1:1:1:1	SOMG_02794	SPAC6C3.08	nas6	SOCG_04281	SPOG_00259	SJAG_00954	nas6	proteasome assembly chaperone, gankyrin	proteasome assembly chaperone, gankyrin	proteasome regulatory particle	proteasome regulatory particle	proteasome assembly chaperone, gankyrin
OG-2095	5	5	1:1:1:1:1	SOMG_00991	SPBC25H2.10c	tan1	SOCG_00130	SPOG_00765	SJAG_01638	tan1	tRNA acetyltransferase Tan1	tRNA acetyltransferase Tan1	tRNA acetyltransferase	tRNA acetyltransferase	tRNA acetyltransferase Tan1
OG-2096	5	5	1:1:1:1:1	SOMG_04145	SPCC1235.05c	fft2	SOCG_03709	SPOG_03526	SJAG_01938	fft2	SMARCAD1 family ATPase Fft2	SMARCAD1 family ATPase Fft2	chromatin-remodeling complex ATPase chain Iswi	helicase SWR1	SMARCAD1 family ATPase Fft2
OG-2097	5	5	1:1:1:1:1	SOMG_04517	SPCC645.07	rgf1	SOCG_01189	SPOG_00844	SJAG_03705	rgf1	RhoGEF for Rho1, Rgf1	RhoGEF for Rho1, Rgf1	RhoGEF for Rho1	RhoGEF for Rho1	RhoGEF for Rho1, Rgf1
OG-2098	5	5	1:1:1:1:1	SOMG_03814	SPAC630.05	gyp7	SOCG_00898	SPOG_01130	SJAG_03021	gyp7	Rab GAP Gyp7	Rab GAP Gyp7	GTPase activating protein Gyp7	GTPase activating protein Gyp7	Rab GAP Gyp7
OG-2099	5	5	1:1:1:1:1	SOMG_02079	SPAC24H6.01c	gup1	SOCG_02461	SPOG_01540	SJAG_04337	gup1	membrane bound O-acyltransferase, MBOAT Gup1	membrane bound O-acyltransferase, MBOAT Gup1	membrane bound O-acyltransferase	membrane bound O-acyltransferase	membrane bound O-acyltransferase, MBOAT Gup1
OG-2100	5	5	1:1:1:1:1	SOMG_03429	SPBC543.10	get1	SOCG_00540	SPOG_01965	SJAG_01178	get1	GET complex (ER membrane insertion) subunit Get1	GET complex (ER membrane insertion) subunit Get1	GET complex subunit Get1	GET complex subunit Get1	GET complex (ER membrane insertion) subunit Get1
OG-2101	5	5	1:1:1:1:1	SOMG_04584	SPAC4H3.07c	rdl2	SOCG_03113	SPOG_02718	SJAG_01239	rdl2	mitochondrial thiosulfate sulfurtransferase/rhodanese-like domain Rdl2	mitochondrial thiosulfate sulfurtransferase/rhodanese-like domain Rdl2	protein phosphatase Fmp31	protein phosphatase Fmp31	mitochondrial thiosulfate sulfurtransferase/rhodanese-like domain Rdl2
OG-2102	5	5	1:1:1:1:1	SOMG_03055	SPAC15E1.05c	ect1	SOCG_03146	SPOG_04745	SJAG_04628	ect1	ethanolamine-phosphate cytidylyltransferase	ethanolamine-phosphate cytidylyltransferase	ethanolamine-phosphate cytidylyltransferase	ethanolamine-phosphate cytidylyltransferase	ethanolamine-phosphate cytidylyltransferase
OG-2103	5	5	1:1:1:1:1	SOMG_04445	SPCC1223.12c	meu10	SOCG_04001	SPOG_04791	SJAG_03483	meu10	cell surface protein involved in ascospore wall assembly, GPI anchored Meu10	cell surface protein involved in ascospore wall assembly, GPI anchored Meu10	GPI anchored cell surface protein	GPI anchored cell surface protein	cell surface protein involved in ascospore wall assembly, GPI anchored Meu10
OG-2104	5	5	1:1:1:1:1	SOMG_01981	SPAC57A7.07c		SOCG_02361	SPOG_04916	SJAG_04425		homocysteine methyltransferase	homocysteine methyltransferase	homocysteine methyltransferase	homocysteine methyltransferase	homocysteine methyltransferase
OG-2105	5	5	1:1:1:1:1	SOMG_00731	SPCC132.01c	rqc2	SOCG_01216	SPOG_00817	SJAG_01074	rqc2	ribosome quality control complex subunit Rqc2	ribosome quality control complex subunit Rqc2	DUF814 family protein	DUF814 family protein	ribosome quality control complex subunit Rqc2
OG-2106	5	5	1:1:1:1:1	SOMG_03934	SPAC1006.06	rgf2	SOCG_01012	SPOG_01013	SJAG_04771	rgf2	RhoGEF for Rho1 Rgf2	RhoGEF for Rho1 Rgf2	RhoGEF Rgf2	RhoGEF Rgf2	RhoGEF for Rho1 Rgf2
OG-2107	5	5	1:1:1:1:1	SOMG_00275	SPAC24C9.09		SOCG_01667	SPOG_03865	SJAG_03585		mitochondrial threonine-tRNA ligase	mitochondrial threonine-tRNA ligase	threonine-tRNA ligase	threonine-tRNA ligase	mitochondrial threonine-tRNA ligase
OG-2108	5	5	1:1:1:1:1	SOMG_01675	SPAC16C9.01c		SOCG_02048	SPOG_03964	SJAG_03880		ribokinase-like, unknown specificity	ribokinase-like, unknown specificity	carbohydrate kinase	carbohydrate kinase	ribokinase-like, unknown specificity
OG-2109	5	5	1:1:1:1:1	SOMG_01477	SPBC36.10	ups2	SOCG_03577	SPOG_04161	SJAG_00576	ups2	phosphatidic acid transfer protein Ups2	phosphatidic acid transfer protein Ups2	intermembrane space protein sorting protein	intermembrane space protein sorting protein	phosphatidic acid transfer protein Ups2
OG-2110	5	5	1:1:1:1:1	SOMG_00893	SPBC83.05		SOCG_00034	SPOG_04443	SJAG_03038		mitochondrial RNA-binding protein	mitochondrial RNA-binding protein	RNA-binding protein	RNA-binding protein	mitochondrial RNA-binding protein
OG-2111	5	5	1:1:1:1:1	SOMG_02993	SPCC1223.15c	spc19	SOCG_04084	SPOG_04800	SJAG_05220	spc19	DASH complex subunit Spc19	DASH complex subunit Spc19	DASH complex subunit Spc19	DASH complex subunit Spc19	DASH complex subunit Spc19
OG-2112	5	5	1:1:1:1:1	SOMG_02647	SPAC17H9.03c	rdl1	SOCG_04675	SPOG_00114	SJAG_02181	rdl1	RAD51D-like protein 1	RAD51D-like protein 1	RAD51D-like protein 1	RAD51D-like protein 1	RAD51D-like protein 1
OG-2113	5	5	1:1:1:1:1	SOMG_02851	SPAC19A8.14	pth2	SOCG_04227	SPOG_00314	SJAG_05008	pth2	mitochondrial aminoacyl-tRNA hydrolase Pth2	mitochondrial aminoacyl-tRNA hydrolase Pth2	aminoacyl-tRNA hydrolase	aminoacyl-tRNA hydrolase	mitochondrial aminoacyl-tRNA hydrolase Pth2
OG-2114	5	5	1:1:1:1:1	SOMG_03999	SPAC14C4.12c	laf1	SOCG_01073	SPOG_00948	SJAG_03441	laf1	Clr6 L associated factor 1 Laf1	Clr6 L associated factor 1 Laf1	clr6 L associated factor 1 Laf1	clr6 L associated factor 1 Laf1	Clr6 L associated factor 1 Laf1
OG-2115	5	5	1:1:1:1:1	SOMG_00126	SPBC2G2.04c	mmf1	SOCG_01812	SPOG_01236	SJAG_00107	mmf1	mitochondrial matrix protein, YjgF family protein Mmf1, reactive intermediate imine deaminase A homolog Mmf1	mitochondrial matrix protein, YjgF family protein Mmf1, reactive intermediate imine deaminase A homolog Mmf1	YjgF family protein Mmf1	YjgF family protein Mmf1	mitochondrial matrix protein, YjgF family protein Mmf1
OG-2116	5	5	1:1:1:1:1	SOMG_04778	SPCC777.06c		SOCG_02922	SPOG_02523	SJAG_01635		hydrolase, conserved protein	hydrolase, conserved in fungi, bacteria, plants, protazoa	hydrolase	hydrolase	hydrolase, conserved in fungi, bacteria, plants, protazoa
OG-2117	5	5	1:1:1:1:1	SOMG_04707	SPAC25B8.04c	mss51	SOCG_02990	SPOG_02592	SJAG_02979	mss51	mitochondrial cytochrome C oxidase assembly protein Mss51	mitochondrial cytochrome C oxidase assembly protein Mss51	splicing suppressor	splicing suppressor	mitochondrial cytochrome C oxidase assembly protein Mss51
OG-2118	5	5	1:1:1:1:1	SOMG_04097	SPCC1494.05c	ubp12	SOCG_03664	SPOG_03574	SJAG_04651	ubp12	CSN-associated deubiquitinating enzyme Ubp12	CSN-associated deubiquitinating enzyme Ubp12	ubiquitin carboxy terminal hydrolase Ubp12	ubiquitin carboxy terminal hydrolase Ubp12	CSN-associated deubiquitinating enzyme Ubp12
OG-2119	5	5	1:1:1:1:1	SOMG_02370	SPAC6F6.12	atg24	SOCG_04514	SPOG_03743	SJAG_01382	atg24	autophagy associated PX/BAR domain sorting nexin Atg24	autophagy associated PX/BAR domain sorting nexin Atg24	autophagy associated protein Atg24	autophagy associated protein Atg24	autophagy associated PX/BAR domain sorting nexin Atg24
OG-2120	5	5	1:1:1:1:1	SOMG_00320	SPAC3G9.13c	msw1	SOCG_01622	SPOG_03910	SJAG_04840	msw1	mitochondrial tryptophan-tRNA ligase Msw1	mitochondrial tryptophan-tRNA ligase Msw1	tryptophan-tRNA ligase Msw1	tryptophan-tRNA ligase Msw1	mitochondrial tryptophan-tRNA ligase Msw1
OG-2121	5	5	1:1:1:1:1	SOMG_01902	SPAC6F12.11c	sfc1	SOCG_02275	SPOG_00549	SJAG_03354	sfc1	transcription factor TFIIIC complex A box associated subunit Sfc1	transcription factor TFIIIC complex A box associated subunit Sfc1	transcription factor tfiiic complex a box associated subunit sfc1	transcription factor tfiiic complex a box associated subunit sfc1	transcription factor TFIIIC complex A box associated subunit Sfc1
OG-2122	5	5	1:1:1:1:1	SOMG_02187	SPBC800.08	gcd10	SOCG_02566	SPOG_01436	SJAG_02637	gcd10	tRNA (m1A) methyltransferase non-catalytic subunit Gcd10	tRNA (m1A) methyltransferase non-catalytic subunit Gcd10	tRNA methyltransferase	tRNA methyltransferase	tRNA (m1A) methyltransferase non-catalytic subunit Gcd10
OG-2123	5	5	1:1:1:1:1	SOMG_01114	SPBC2D10.15c	pth1	SOCG_00251	SPOG_02837	SJAG_00936	pth1	mitochondrial peptidyl-tRNA hydrolase Pth1	mitochondrial peptidyl-tRNA hydrolase Pth1	peptidyl-tRNA hydrolase Pth1	peptidyl-tRNA hydrolase Pth1	mitochondrial peptidyl-tRNA hydrolase Pth1
OG-2124	5	5	1:1:1:1:1	SOMG_04363	SPCC1020.13c		SOCG_03920	SPOG_03315	SJAG_04292		DDHD family phospholipase	DDHD family phospholipase	phospholipase	phospholipase	DDHD family phospholipase
OG-2125	5	5	1:1:1:1:1	SOMG_00277	SPAC24C9.11	sgd1	SOCG_01665	SPOG_03867	SJAG_03583	sgd1	ribosome small subunit biogenesis protein Sgd1	ribosome small subunit biogenesis protein Sgd1	eIF4 binding protein	eIF4 binding protein	ribosome small subunit biogenesis protein Sgd1
OG-2126	5	5	1:1:1:1:1	SOMG_01337	SPBC4.03c	sfb3	SOCG_03440	SPOG_04300	SJAG_02349	sfb3	COPII-coated vesicle component Sfb3	COPII-coated vesicle component Sfb3	COPII-coated vesicle component Sfb3	COPII-coated vesicle component Sfb3	COPII-coated vesicle component Sfb3
OG-2127	5	5	1:1:1:1:1	SOMG_00374	SPAC17A5.05c		SOCG_01521	SPOG_04554	SJAG_05225		methyltransferase	methyltransferase	fungal protein	fungal protein	methyltransferase
OG-2128	5	5	1:1:1:1:1	SOMG_02921	SPAC27F1.03c	uch1	SOCG_04157	SPOG_00384	SJAG_00795	uch1	ubiquitin C-terminal hydrolase Uch1	ubiquitin C-terminal hydrolase Uch1	ubiquitin carboxy terminal hydrolase Uch1	ubiquitin carboxy terminal hydrolase Uch1	ubiquitin C-terminal hydrolase Uch1
OG-2129	5	5	1:1:1:1:1	SOMG_00093	SPBC11C11.10	pus4	SOCG_01844	SPOG_01203	SJAG_04065	pus4	tRNA pseudouridine synthase Pus4	tRNA pseudouridine synthase Pus4	tRNA pseudouridine synthase	tRNA pseudouridine synthase	tRNA pseudouridine synthase Pus4
OG-2130	5	5	1:1:1:1:1	SOMG_02124	SPBC18E5.08		SOCG_02504	SPOG_01498	SJAG_01042		N-acetyltransferase	N-acetyltransferase	N-acetyltransferase	N-acetyltransferase	N-acetyltransferase
OG-2131	5	5	1:1:1:1:1	SOMG_02053	SPAC31A2.13c	sft1	SOCG_02436	SPOG_01565	SJAG_00804	sft1	SNARE Sft1	SNARE Sft1	SNARE Sft1	SNARE Sft1	SNARE Sft1
OG-2132	5	5	1:1:1:1:1	SOMG_03607	SPAC4F10.16c		SOCG_00704	SPOG_01793	SJAG_01731		plasma membrane phospholipid-translocating ATPase complex, ATPase subunit	plasma membrane phospholipid-translocating ATPase complex, ATPase subunit	phospholipid-transporting ATPase	P-type ATPase	plasma membrane phospholipid-translocating ATPase complex, ATPase subunit
OG-2133	5	5	1:1:1:1:1	SOMG_03440	SPBC16A3.02c		SOCG_00551	SPOG_01955	SJAG_04376		mitochondrial CH-OH group oxidoreductase, RTN4IP1-like protein, implicated in mitochondrial organization or tethering	mitochondrial CH-OH group oxidoreductase, human RTN4IP1 ortholog, implicated in mitochondrial organization or tethering	peptidase	peptidase	mitochondrial CH-OH group oxidoreductase, human RTN4IP1 ortholog, implicated in mitochondrial organization or tethering
OG-2134	5	5	1:1:1:1:1	SOMG_03431	SPBC543.08	fit1	SOCG_00542	SPOG_01963	SJAG_01180	fit1	ER membrane CoA pyrophosphatase (FIT) family lipid storage protein Fit1	ER membrane CoA pyrophosphatase (FIT) family lipid storage protein Fit1	phosphoinositide biosynthesis protein	phosphoinositide biosynthesis protein	ER membrane CoA pyrophosphatase (FIT) family lipid storage protein Fit1
OG-2135	5	5	1:1:1:1:1	SOMG_03342	SPAC3A11.03	efm3	SOCG_00454	SPOG_02049	SJAG_01536	efm3	translation elongation factor EF2 methyltransferase Efm3	translation elongation factor EF2 methyltransferase Efm3	methyltransferase	methyltransferase	translation elongation factor EF2 methyltransferase Efm3
OG-2136	5	5	1:1:1:1:1	SOMG_03325	SPAC16E8.06c	nop12	SOCG_00437	SPOG_02066	SJAG_05190	nop12	RNA-binding protein Nop12	RNA-binding protein Nop12	RNA-binding protein Nop12	RNA-binding protein Nop12	RNA-binding protein Nop12
OG-2137	5	5	1:1:1:1:1	SOMG_04678	SPAC23A1.05	tsc3	SOCG_03019	SPOG_02622	SJAG_01857	tsc3	SPOTS complex subunit, serine palmitoyltransferase activator Tsc3	SPOTS complex subunit, serine palmitoyltransferase activator Tsc3	serine palmitoyl transferase A subunit	serine palmitoyl transferase A subunit	SPOTS complex subunit, serine palmitoyltransferase activator Tsc3
OG-2138	5	5	1:1:1:1:1	SOMG_04670	SPAC19G12.12	dlp1	SOCG_03027	SPOG_02630	SJAG_01865	dlp1	decaprenyl diphosphate synthase subunit 2 Dlp1	decaprenyl diphosphate synthase subunit 2 Dlp1	decaprenyl diphosphate synthase subunit 2 Dlp1	decaprenyl diphosphate synthase subunit 2 Dlp1	decaprenyl diphosphate synthase subunit 2 Dlp1
OG-2139	5	5	1:1:1:1:1	SOMG_01190	SPBC6B1.12c	sus1	SOCG_03298	SPOG_02912	SJAG_00641	sus1	SAGA complex deubiquitinating submodule subunit, TREX complex subunit Sus1	SAGA complex deubiquitinating submodule subunit, TREX complex subunit Sus1	SAGA complex subunit Sus1	SAGA complex subunit Sus1	SAGA complex deubiquitinating submodule subunit, TREX complex subunit Sus1
OG-2140	5	5	1:1:1:1:1	SOMG_04432	SPCC24B10.12	cgi121	SOCG_03989	SPOG_03248	SJAG_04201	cgi121	EKC/KEOPS complex subunit Cgi121	EKC/KEOPS complex subunit Cgi121	CGI121 family protein	CGI121 family protein	EKC/KEOPS complex subunit Cgi121
OG-2141	5	5	1:1:1:1:1	SOMG_04425	SPCC24B10.05	tim9	SOCG_03982	SPOG_03255	SJAG_04208	tim9	Tim9-Tim10 complex subunit Tim9	Tim9-Tim10 complex subunit Tim9	Tim9-Tim10 complex subunit Tim9	Tim9-Tim10 complex subunit Tim9	Tim9-Tim10 complex subunit Tim9
OG-2142	5	5	1:1:1:1:1	SOMG_00283	SPAC16A10.02	sub1	SOCG_01659	SPOG_03873	SJAG_01771	sub1	transcription coactivator PC4	transcription coactivator PC4	transcription coactivator PC4	transcription coactivator PC4	transcription coactivator PC4
OG-2143	5	5	1:1:1:1:1	SOMG_01557	SPAC1D4.02c	grh1	SOCG_01932	SPOG_04080	SJAG_01003	grh1	GRASP protein family Golgi protein	human GRASP protein family Golgi protein	GRASP protein	GRASP protein	human GRASP protein family Golgi protein
OG-2144	5	5	1:1:1:1:1	SOMG_01546	SPBC16E9.06c	uvi31	SOCG_03647	SPOG_04090	SJAG_03532	uvi31	mitochondrial [4Fe-4S] cluster transfer protein Uvi31	mitochondrial [4Fe-4S] cluster transfer protein Uvi31	BolA domain UV induced protein Uvi31	BolA domain UV induced protein Uvi31	mitochondrial [4Fe-4S] cluster transfer protein Uvi31
OG-2145	5	5	1:1:1:1:1	SOMG_01448	SPBC646.08c	oss1	SOCG_03550	SPOG_04188	SJAG_02375	oss1	sterol transfer protein Oss1	sterol transfer protein Oss1	oxysterol binding protein	oxysterol binding protein	sterol transfer protein Oss1
OG-2146	5	5	1:1:1:1:1	SOMG_01426	SPBP35G2.12	ysa1	SOCG_03529	SPOG_04209	SJAG_03977	ysa1	ADP-ribose diphosphatase, NudF subfamily Ysa1	ADP-ribose diphosphatase, NudF subfamily Ysa1	ADP-ribose diphosphatase	ADP-ribose diphosphatase	ADP-ribose diphosphatase, NudF subfamily Ysa1
OG-2147	5	5	1:1:1:1:1	SOMG_00925	SPBP22H7.06	nrk1	SOCG_00066	SPOG_04410	SJAG_04693	nrk1	nicotinamide riboside kinase Nrk1	nicotinamide riboside kinase Nrk1	nicotinamide riboside kinase	nicotinamide riboside kinase	nicotinamide riboside kinase Nrk1
OG-2148	5	5	1:1:1:1:1	SOMG_03067	SPAC15A10.07		SOCG_03158	SPOG_04733	SJAG_04617		Schizosaccharomyces specific protein	Schizosaccharomyces specific protein	hypothetical protein	hypothetical protein	Schizosaccharomyces specific protein
OG-2149	5	5	1:1:1:1:1	SOMG_00829	SPAC1399.04c	uck2	SOCG_04896	SPOG_04844	SJAG_04713	uck2	uracil phosphoribosyltransferase Uck2	uracil phosphoribosyltransferase Uck2	uracil phosphoribosyltransferase	uracil phosphoribosyltransferase	uracil phosphoribosyltransferase Uck2
OG-2150	5	5	1:1:1:1:1	SOMG_01620	SPBP23A10.02	pkr1	SOCG_01993	SPOG_05550	SJAG_05306	pkr1	ER membrane V-ATPase assembly factor Pkr1	ER membrane V-ATPase assembly factor Pkr1	V-ATPase assembly factor Pkr1	V-ATPase assembly factor Pkr1	ER membrane V-ATPase assembly factor Pkr1
OG-2151	5	5	1:1:1:1:1	SOMG_02229	SPBC14C8.15		SOCG_02607	SPOG_01394	SJAG_02068		triglyceride lipase-cholesterol esterase	triglyceride lipase-cholesterol esterase	triglyceride lipase-cholesterol esterase	triglyceride lipase-cholesterol esterase	triglyceride lipase-cholesterol esterase
OG-2152	5	5	1:1:1:1:1	SOMG_00497	SPBC3B9.01	fes1	SOCG_01450	SPOG_03190	SJAG_01556	fes1	Hsp70 nucleotide exchange factor Fes1	Hsp70 nucleotide exchange factor Fes1	hsp70-like protein	hsp70-like protein	Hsp70 nucleotide exchange factor Fes1
OG-2153	5	5	1:1:1:1:1	SOMG_02594	SPBC29A10.07	pom152	SOCG_04726	SPOG_00061	SJAG_01834	pom152	nucleoporin, transmembrane ring glycoprotein subunit Pom152	nucleoporin, transmembrane ring glycoprotein subunit Pom152	nucleoporin Pom152	nucleoporin Pom152	nucleoporin, transmembrane ring glycoprotein subunit Pom152
OG-2154	5	5	1:1:1:1:1	SOMG_02228	SPBC14C8.14c	pol5	SOCG_02606	SPOG_01395	SJAG_05253	pol5	rRNA processing protein Pol5	rRNA processing protein Pol5	DNA polymerase phi	DNA polymerase phi	rRNA processing protein Pol5
OG-2155	5	5	1:1:1:1:1	SOMG_04976	SPCC830.05c	epl1	SOCG_02731	SPOG_02326	SJAG_03792	epl1	NuA4 histone acetyltransferase complex Epl1	NuA4 histone acetyltransferase complex Epl1	NuA4 histone acetyltransferase complex Epl1	NuA4 histone acetyltransferase complex Epl1	NuA4 histone acetyltransferase complex Epl1
OG-2156	5	5	1:1:1:1:1	SOMG_00546	SPBC211.08c	mtr3	SOCG_01401	SPOG_03144	SJAG_00854	mtr3	exosome subunit Mtr3	exosome subunit Mtr3	exosomal 3'-5' exoribonuclease	exosomal 3'-5' exoribonuclease	exosome subunit Mtr3
OG-2157	5	5	1:1:1:1:1	SOMG_02386	SPAPB2B4.03	cig2	SOCG_04530	SPOG_03727	SJAG_01401	cig2	G1/S-specific B-type cyclin Cig2	G1/S-specific B-type cyclin Cig2	G1/S-specific B-type cyclin Cig2	G1/S-specific B-type cyclin Cig2	G1/S-specific B-type cyclin Cig2
OG-2158	5	5	1:1:1:1:1	SOMG_01180	SPBC3E7.08c	rad13	SOCG_03287	SPOG_02902	SJAG_02031	rad13	DNA repair nuclease Rad13	DNA repair nuclease Rad13	DNA repair nuclease Rad13	DNA repair nuclease Rad13	DNA repair nuclease Rad13
OG-2159	5	5	1:1:1:1:1	SOMG_00272	SPAC24C9.06c	aco1	SOCG_01670	SPOG_03861	SJAG_03588	aco1	aconitate hydratase Aco1	aconitate hydratase Aco1	aconitate hydratase	aconitate hydratase	aconitate hydratase Aco1
OG-2160	5	5	1:1:1:1:1	SOMG_03074	SPAC15A10.01	atm1	SOCG_03164	SPOG_04726	SJAG_02457	atm1	mitochondrial iron-sulfur cluster exporter Atm1	mitochondrial iron-sulfur cluster exporter Atm1	ABC family iron transporter Atm1	ABC family iron transporter Atm1	mitochondrial iron-sulfur cluster exporter Atm1
OG-2161	5	5	1:1:1:1:1	SOMG_00687	SPBC1105.07c	pci2	SOCG_01264	SPOG_03003	SJAG_00298	pci2	TREX/TREX2 complex subunit Pci2	TREX/TREX2 complex subunit Pci2	nuclear pore associated protein Thp1-Sac3 complex subunit	nuclear pore associated protein Thp1-Sac3 complex subunit	TREX/TREX2 complex subunit Pci2
OG-2162	5	5	1:1:1:1:1	SOMG_02678	SPAC3C7.05c	mug191	SOCG_04646	SPOG_00143	SJAG_02711	mug191	alpha-1,6- mannanase	alpha-1,6- mannanase	alpha-1,6-mannanase	alpha-1,6-mannanase	alpha-1,6- mannanase
OG-2163	5	5	1:1:1:1:1	SOMG_04805	SPCC584.05	sec1	SOCG_02898	SPOG_02498	SJAG_01697	sec1	SNARE binding protein Sec1	SNARE binding protein Sec1	SNARE binding protein Sec1	SNARE binding protein Sec1	SNARE binding protein Sec1
OG-2164	5	5	1:1:1:1:1	SOMG_04383	SPCC1393.09c	gir2	SOCG_03940	SPOG_03296	SJAG_04248	gir2	RWD domain protein, involved in cytoplasmic translation Gir2	RWD domain protein, involved in cytoplasmic translation Gir2	RWD domain-containing protein	RWD domain-containing protein	RWD domain protein, involved in cytoplasmic translation Gir2
OG-2165	5	5	1:1:1:1:1	SOMG_04290	SPCC1672.03c	gud1	SOCG_03848	SPOG_03389	SJAG_01997	gud1	guanine deaminase Gud1	guanine deaminase Gud1	guanine deaminase	guanine deaminase	guanine deaminase Gud1
OG-2166	5	5	1:1:1:1:1	SOMG_01444	SPBC646.12c	gap1	SOCG_03546	SPOG_04192	SJAG_02379	gap1	Ras GAP Gap1	Ras GAP Gap1	GTPase activating protein Gap1	GTPase activating protein Gap1	Ras GAP Gap1
OG-2167	5	5	1:1:1:1:1	SOMG_02574	SPBC19C7.02	ubr1	SOCG_04745	SPOG_00044	SJAG_01253	ubr1	N-end-recognizing protein, UBR ubiquitin-protein ligase E3 Ubr1	N-end-recognizing protein, UBR ubiquitin-protein ligase E3 Ubr1	N-end-recognizing protein Ubr1	N-end-recognizing protein Ubr1	N-end-recognizing protein, UBR ubiquitin-protein ligase E3 Ubr1
OG-2168	5	5	1:1:1:1:1	SOMG_03765	SPAC12B10.12c	rhp41	SOCG_00854	SPOG_01175	SJAG_01887	rhp41	DNA repair protein Rhp41	DNA repair protein Rhp41	DNA repair protein Rhp41	DNA repair protein Rhp41	DNA repair protein Rhp41
OG-2169	5	5	1:1:1:1:1	SOMG_03379	SPAC13G6.08	fzr2	SOCG_00492	SPOG_02013	SJAG_03858	fzr2	meiotic fizzy-related APC coactivator Fzr2	meiotic fizzy-related APC coactivator Fzr2	Cdc20/Fizzy family WD repeat protein	Cdc20/Fizzy family WD repeat protein	meiotic fizzy-related APC coactivator Fzr2
OG-2170	5	5	1:1:1:1:1	SOMG_04850	SPCC126.01c		SOCG_02853	SPOG_02452	SJAG_00091		WD repeat protein	WD repeat protein	fungal protein	fungal protein	WD repeat protein
OG-2171	5	5	1:1:1:1:1	SOMG_01348	SPBC409.15	tsr2	SOCG_03451	SPOG_04289	SJAG_02358	tsr2	rRNA processing protein Tsr2	rRNA processing protein Tsr2	rRNA processing protein Tsr2	rRNA processing protein Tsr2	rRNA processing protein Tsr2
OG-2172	5	5	1:1:1:1:1	SOMG_02708	SPAC23C11.03	mpp10	SOCG_04366	SPOG_00173	SJAG_02681	mpp10	U3 snoRNP-associated protein Mpp10	U3 snoRNP-associated protein Mpp10	U3 snoRNP-associated protein Mpp1	U3 snoRNP-associated protein Mpp1	U3 snoRNP-associated protein Mpp10
OG-2173	5	5	1:1:1:1:1	SOMG_01807	SPAC30D11.10	rad52	SOCG_02180	SPOG_00645	SJAG_02079	rad52	DNA recombination mediator Rad52 (previously Rad22)	DNA recombination mediator Rad52 (previously Rad22)	DNA recombination protein Rad22	DNA recombination protein Rad22	DNA recombination mediator Rad52 (previously Rad22)
OG-2174	5	5	1:1:1:1:1	SOMG_04024	SPBC1289.02c	uap2	SOCG_01097	SPOG_00921	SJAG_01452	uap2	U2 snRNP-associated protein Uap2	U2 snRNP-associated protein Uap2	U2 snRNP-associated protein Uap2	U2 snRNP-associated protein Uap2	U2 snRNP-associated protein Uap2
OG-2175	5	5	1:1:1:1:1	SOMG_02271	SPBC119.17	cym1	SOCG_04418	SPOG_01353	SJAG_04533	cym1	mitochondrial metalloendopeptidase	mitochondrial metalloendopeptidase	metalloendopeptidase	metalloendopeptidase	mitochondrial metalloendopeptidase
OG-2176	5	5	1:1:1:1:1	SOMG_05004	SPBC887.03c	noc3	SOCG_02707	SPOG_02300	SJAG_00311	noc3	Noc2p-Noc3p complex subunit Noc3	Noc2p-Noc3p complex subunit Noc3	Noc2p-Noc3p complex subunit Noc3	Noc2p-Noc3p complex subunit Noc3	Noc2p-Noc3p complex subunit Noc3
OG-2177	5	5	1:1:1:1:1	SOMG_01484	SPBC21H7.04	dbp7	SOCG_03584	SPOG_04154	SJAG_00583	dbp7	ATP-dependent RNA helicase Dbp7	ATP-dependent RNA helicase Dbp7	ATP-dependent RNA helicase Dbp7	ATP-dependent RNA helicase Dbp7	ATP-dependent RNA helicase Dbp7
OG-2178	5	5	1:1:1:1:1	SOMG_03163	SPBC28E12.05	esf2	SOCG_03252	SPOG_04640	SJAG_04524	esf2	U3 snoRNP-associated protein Esf2	U3 snoRNP-associated protein Esf2	U3 snoRNP-associated protein Esf2	U3 snoRNP-associated protein Esf2	U3 snoRNP-associated protein Esf2
OG-2179	5	5	1:1:1:1:1	SOMG_02687	SPAC607.09c	btn1	SOCG_04387	SPOG_00152	SJAG_02716	btn1	battenin CLN3 family protein	battenin CLN3 family protein	battenin CLN3 family protein	battenin CLN3 family protein	battenin CLN3 family protein
OG-2180	5	5	1:1:1:1:1	SOMG_02965	SPCC1450.02	bdf1	SOCG_04112	SPOG_00429	SJAG_02500	bdf1	Swr1 complex bromodomain subunit Bdf1	Swr1 complex bromodomain subunit Bdf1	Swr1 complex bromodomain subunit Brf1	Swr1 complex bromodomain subunit Brf1	Swr1 complex bromodomain subunit Bdf1
OG-2181	5	5	1:1:1:1:1	SOMG_01821	SPAC30D11.09	cwf19	SOCG_02194	SPOG_00631	SJAG_02078	cwf19	complexed with Cdc5 protein Cwf19	complexed with Cdc5 protein Cwf19	complexed with Cdc5 protein Cwf19	complexed with Cdc5 protein Cwf19	complexed with Cdc5 protein Cwf19
OG-2182	5	5	1:1:1:1:1	SOMG_04833	SPCC737.06c	gcs2	SOCG_02870	SPOG_02468	SJAG_03494	gcs2	glutamate-cysteine ligase regulatory subunit Gcs2	glutamate-cysteine ligase regulatory subunit Gcs2	glutamate-cysteine ligase regulatory subunit	glutamate-cysteine ligase regulatory subunit	glutamate-cysteine ligase regulatory subunit Gcs2
OG-2183	5	5	1:1:1:1:1	SOMG_01169	SPBC4F6.06	kin1	SOCG_03276	SPOG_02891	SJAG_02838	kin1	microtubule affinity-regulating kinase Kin1	microtubule affinity-regulating kinase Kin1	CAMK/CAMKL/KIN1 protein kinase Kin1	CAMK/CAMKL/KIN1 protein kinase Kin1	microtubule affinity-regulating kinase Kin1
OG-2184	5	5	1:1:1:1:1	SOMG_01220	SPBP19A11.01	gcv3	SOCG_03328	SPOG_02942	SJAG_03641	gcv3	glycine decarboxylase complex subunit H	glycine decarboxylase complex subunit H	glycine decarboxylase complex subunit H	glycine decarboxylase complex subunit H	glycine decarboxylase complex subunit H
OG-2185	5	5	1:1:1:1:1	SOMG_04370	SPCC1020.05	dcr2	SOCG_03927	SPOG_03309	SJAG_04262	dcr2	serine/threonine protein phosphatase Dcr2	serine/threonine protein phosphatase Dcr2	phosphoprotein phosphatase	phosphoprotein phosphatase	serine/threonine protein phosphatase Dcr2
OG-2186	5	5	1:1:1:1:1	SOMG_01480	SPBC36.07	elp1	SOCG_03580	SPOG_04158	SJAG_00579	elp1	elongator complex WD repeat protein Elp1	elongator complex WD repeat protein Elp1	elongator subunit Iki3	elongator subunit Iki3	elongator complex WD repeat protein Elp1
OG-2187	5	5	1:1:1:1:1	SOMG_01389	SPBC1734.08	hse1	SOCG_03492	SPOG_04246	SJAG_00821	hse1	ESCRT 0 complex subunit, sorting receptor for ubiquitinated membrane proteins, Hse1	ESCRT 0 complex subunit, sorting receptor for ubiquitinated membrane proteins, Hse1	STAM like protein Hse1	STAM like protein Hse1	ESCRT 0 complex subunit, sorting receptor for ubiquitinated membrane proteins, Hse1
OG-2188	5	5	1:1:1:1:1	SOMG_01335	SPBC4.05	mlo2	SOCG_03438	SPOG_04302	SJAG_02347	mlo2	ubiquitin protein ligase E3 component N-recognin 7-like protein Mlo2-like	ubiquitin protein ligase E3 component human N-recognin 7 homolog Mlo2	zinc finger protein Mlo2	zinc finger protein Mlo2	ubiquitin protein ligase E3 component human N-recognin 7 homolog Mlo2
OG-2189	5	5	1:1:1:1:1	SOMG_01856	SPAC10F6.12c	mam4	SOCG_02229	SPOG_00596	SJAG_05016	mam4	protein-S isoprenylcysteine O-methyltransferase Mam4	protein-S isoprenylcysteine O-methyltransferase Mam4	protein-S isoprenylcysteine O-methyltransferase Mam4	protein-S isoprenylcysteine O-methyltransferase Mam4	protein-S isoprenylcysteine O-methyltransferase Mam4
OG-2190	5	5	1:1:1:1:1	SOMG_02029	SPAC343.06c		SOCG_02412	SPOG_01589	SJAG_01470		mitochondrial phospholipid scramblase	mitochondrial phospholipid scramblase	phospholipid scramblase	phospholipid scramblase	mitochondrial phospholipid scramblase
OG-2191	5	5	1:1:1:1:1	SOMG_04795	SPCC162.09c	hmg1	SOCG_02907	SPOG_02507	SJAG_03715	hmg1	3-hydroxy-3-methylglutaryl-CoA reductase Hmg1	3-hydroxy-3-methylglutaryl-CoA reductase Hmg1	3-hydroxy-3-methylglutaryl-CoA reductase Hmg1	3-hydroxy-3-methylglutaryl-CoA reductase Hmg1	3-hydroxy-3-methylglutaryl-CoA reductase Hmg1
OG-2192	5	5	1:1:1:1:1	SOMG_00613	SPBC13G1.01c	nam9	SOCG_01336	SPOG_03078	SJAG_00889	nam9	mitochondrial ribosomal protein subunit S4	mitochondrial ribosomal protein subunit S4	ribosomal protein subunit S4	ribosomal protein subunit S4	mitochondrial ribosomal protein subunit S4
OG-2193	5	5	1:1:1:1:1	SOMG_02743	SPAC18G6.05c	gcn1	SOCG_04332	SPOG_00208	SJAG_02026	gcn1	translation initiation regulator, HEAT repeat protein Gcn1	translation initiation regulator, HEAT repeat protein Gcn1	translation elongation regulator Gcn1	translation elongation regulator Gcn1	translation initiation regulator, HEAT repeat protein Gcn1
OG-2194	5	5	1:1:1:1:1	SOMG_04974	SPCC1919.08c	mrpl33	SOCG_02733	SPOG_02328	SJAG_06253	mrpl33	mitochondrial ribosomal protein subunit L30	mitochondrial ribosomal protein subunit L30	ribosomal protein subunit YmL33	ribosomal protein subunit YmL33	mitochondrial ribosomal protein subunit L30
OG-2195	5	5	1:1:1:1:1	SOMG_00624	SPBP8B7.31		SOCG_01325	SPOG_03067	SJAG_02405		HAD superfamily hydrolase, unknown role	HAD superfamily hydrolase, unknown role	acid phosphatase	acid phosphatase	HAD superfamily hydrolase, unknown role
OG-2196	5	5	1:1:1:1:1	SOMG_00586	SPBC31F10.15c	atp15	SOCG_01362	SPOG_03105	SJAG_00915	atp15	F1-FO ATP synthase epsilon subunit	F1-FO ATP synthase epsilon subunit	F0-ATPase epsilon subunit	F0-ATPase epsilon subunit	F1-FO ATP synthase epsilon subunit
OG-2197	5	5	1:1:1:1:1	SOMG_02291	SPBC947.01	knk1	SOCG_04440	SPOG_01332	SJAG_04566	knk1	AAA family ATPase kink, Knk1	AAA family ATPase kink, Knk1	hypothetical protein	hypothetical protein	AAA family ATPase kink, Knk1
OG-2198	5	5	1:1:1:1:1	SOMG_02380	SPAC6F6.02c	pof5	SOCG_04524	SPOG_03733	SJAG_01392	pof5	F-box protein Pof5	F-box protein Pof5	F-box protein Pof5	F-box protein Pof5	F-box protein Pof5
OG-2199	5	5	1:1:1:1:1	SOMG_01516	SPBP16F5.03c	tra1	SOCG_03617	SPOG_04120	SJAG_04613	tra1	SAGA complex/ASTRA complex, phosphatidylinositol pseudokinase Tra1	SAGA complex/ASTRA complex, phosphatidylinositol pseudokinase Tra1	SAGA complex phosphatidylinositol kinase-like protein Tra1	SAGA complex phosphatidylinositol kinase-like protein Tra1	SAGA complex/ASTRA complex, phosphatidylinositol pseudokinase Tra1
OG-2200	5	5	1:1:1:1:1	SOMG_01345	SPBC409.18		SOCG_03448	SPOG_04292	SJAG_02356		diacylglycerol diphosphate phosphatase	diacylglycerol diphosphate phosphatase	phosphatidic acid phosphatase	phosphatidic acid phosphatase	diacylglycerol diphosphate phosphatase
OG-2201	5	5	1:1:1:1:1	SOMG_02942	SPAC2C4.07c	dis32	SOCG_04136	SPOG_00406	SJAG_03876	dis32	3'-5'-exoribonuclease activity Dis3L2	3'-5'-exoribonuclease activity Dis3L2	ribonuclease II family protein	ribonuclease II family protein	3'-5'-exoribonuclease activity Dis3L2
OG-2202	5	5	1:1:1:1:1	SOMG_03648	SPAC7D4.10	vma13	SOCG_00744	SPOG_01753	SJAG_04955	vma13	V-type ATPase V1 subunit H	V-type ATPase V1 subunit H	V-type ATPase V1 subunit H	V-type ATPase V1 subunit H	V-type ATPase V1 subunit H
OG-2203	5	5	1:1:1:1:1	SOMG_04204	SPCC594.01	duc1	SOCG_03764	SPOG_03473	SJAG_02613	duc1	DUF1769 family protein	DUF1769 family protein	DUF1769 family protein	DUF1769 family protein	DUF1769 family protein
OG-2204	5	5	1:1:1:1:1	SOMG_02362	SPAC1805.03c	trm13	SOCG_04505	SPOG_03751	SJAG_01375	trm13	tRNA 2'-O-methyltransferase Trm13	tRNA 2'-O-methyltransferase Trm13	tRNA 2'-O-methyltransferase Trm13	tRNA 2'-O-methyltransferase Trm13	tRNA 2'-O-methyltransferase Trm13
OG-2205	5	5	1:1:1:1:1	SOMG_05091	SPBC16H5.09c	omh2	SOCG_03594	SPOG_04144	SJAG_00598	omh2	Golgi alpha-1,2-mannosyltransferase Omh2	Golgi alpha-1,2-mannosyltransferase Omh2	alpha-1,2-mannosyltransferase	alpha-1,2-mannosyltransferase	Golgi alpha-1,2-mannosyltransferase Omh2
OG-2206	5	5	1:1:1:1:1	SOMG_01453	SPBC646.03	gta1	SOCG_03555	SPOG_04183	SJAG_02721	gta1	mitochondrial glutamyl-tRNA amidotransferase alpha subunit Gta1	mitochondrial glutamyl-tRNA amidotransferase alpha subunit Gta1	glutamyl-tRNA amidotransferase alpha subunit	glutamyl-tRNA amidotransferase alpha subunit	mitochondrial glutamyl-tRNA amidotransferase alpha subunit Gta1
OG-2207	5	5	1:1:1:1:1	SOMG_01792	SPAC1A6.02	wdr55	SOCG_02167	SPOG_00658	SJAG_02094	wdr55	WD repeat protein, WDR55 family, involved in ribosome biogenesis	WD repeat protein, human WDR55 family, involved in ribosome biogenesis	WDR55 family WD repeat protein	WDR55 family WD repeat protein	WD repeat protein, human WDR55 family, involved in ribosome biogenesis
OG-2208	5	5	1:1:1:1:1	SOMG_02258	SPBC577.11		SOCG_04405	SPOG_01366	SJAG_04543		DUF3074 family protein, implicated in vesicle trafficking or lipid metabolism	DUF3074 family protein, implicated in vesicle trafficking or lipid metabolism	DUF3074 family protein	DUF3074 family protein	DUF3074 family protein, implicated in vesicle trafficking or lipid metabolism
OG-2209	5	5	1:1:1:1:1	SOMG_04993	SPBC32F12.16	gem7	SOCG_04949	SPOG_02310	SJAG_01217	gem7	SMN complex subunit Gem7	SMN complex subunit Gem7	hypothetical protein	hypothetical protein	SMN complex subunit Gem7
OG-2210	5	5	1:1:1:1:1	SOMG_03981	SPAC19D5.04	ptr1	SOCG_01056	SPOG_00965	SJAG_02371	ptr1	HECT-type ubiquitin-protein ligase E3 Ptr1	HECT-type ubiquitin-protein ligase E3 Ptr1	HECT-type ubiquitin ligase E3 Ptr1	HECT-type ubiquitin ligase E3 Ptr1	HECT-type ubiquitin-protein ligase E3 Ptr1
OG-2211	5	5	1:1:1:1:1	SOMG_00664	SPBC16D10.06	zrt1	SOCG_01286	SPOG_03026	SJAG_04185	zrt1	plasma membrane ZIP zinc transmembrane transporter Zrt1	plasma membrane ZIP zinc transmembrane transporter Zrt1	ZIP zinc transporter Zrt1	ZIP zinc transporter Zrt1	plasma membrane ZIP zinc transmembrane transporter Zrt1
OG-2212	5	5	1:1:1:1:1	SOMG_01469	SPBC713.07c		SOCG_03569	SPOG_04169	SJAG_00570		vacuolar polyphosphatase	vacuolar polyphosphatase	vacuolar polyphosphatase	vacuolar polyphosphatase	vacuolar polyphosphatase
OG-2213	5	5	1:1:1:1:1	SOMG_00461	SPBC1347.02	ani1	SOCG_01484	SPOG_04593	SJAG_03905	ani1	CENP-A amino terminus domain (NTD) isomerase Ani1	CENP-A amino terminus domain (NTD) isomerase Ani1	FKBP-type peptidyl-prolyl cis-trans isomerase	FKBP-type peptidyl-prolyl cis-trans isomerase	CENP-A amino terminus domain (NTD) isomerase Ani1
OG-2214	5	5	1:1:1:1:1	SOMG_01773	SPAC139.06	hat1	SOCG_02148	SPOG_00678	SJAG_00676	hat1	histone acetyltransferase Hat1	histone acetyltransferase Hat1	histone acetyltransferase Hat1	histone acetyltransferase Hat1	histone acetyltransferase Hat1
OG-2215	5	5	1:1:1:1:1	SOMG_04514	SPCC645.10	cca2	SOCG_01192	SPOG_00841	SJAG_01704	cca2	ATP 3'tRNA nucleotidyltransferase Cca2	ATP 3'tRNA nucleotidyltransferase Cca2	ATP(CTP) tRNA nucleotidyltransferase	ATP(CTP) tRNA nucleotidyltransferase	ATP 3'tRNA nucleotidyltransferase Cca2
OG-2216	5	5	1:1:1:1:1	SOMG_03863	SPAC458.02c		SOCG_00945	SPOG_01081	SJAG_00324		mRNP complex	mRNP complex	mRNP complex	mRNP complex	mRNP complex
OG-2217	5	5	1:1:1:1:1	SOMG_04661	SPAC19G12.04	dal1	SOCG_03036	SPOG_02640	SJAG_05287	dal1	ureidoglycolate hydrolase	ureidoglycolate hydrolase	ureidoglycolate hydrolase	ureidoglycolate hydrolase	ureidoglycolate hydrolase
OG-2218	5	5	1:1:1:1:1	SOMG_00704	SPBC336.13c	mmp2	SOCG_01247	SPOG_02986	SJAG_02809	mmp2	mitochondrial inner membrane peptidase complex catalytic subunit 2	mitochondrial inner membrane peptidase complex catalytic subunit 2	inner membrane peptidase complex catalytic subunit 2	inner membrane peptidase complex catalytic subunit 2	mitochondrial inner membrane peptidase complex catalytic subunit 2
OG-2219	5	5	1:1:1:1:1	SOMG_04351	SPCC18B5.05c		SOCG_03909	SPOG_03326	SJAG_04282		phosphomethylpyrimidine kinase	phosphomethylpyrimidine kinase	phosphomethylpyrimidine kinase	phosphomethylpyrimidine kinase	phosphomethylpyrimidine kinase
OG-2220	5	5	1:1:1:1:1	SOMG_00263	SPAC31G5.19	abo1	SOCG_01679	SPOG_03851	SJAG_02906	abo1	histone H3-H4 chaperone (ATP-dependent) Abo1	histone H3-H4 chaperone (ATP-dependent) Abo1	ATPase with bromodomain protein	ATPase with bromodomain protein	histone H3-H4 chaperone (ATP-dependent) Abo1
OG-2221	5	5	1:1:1:1:1	SOMG_01819	SPAC30D11.07	nth1	SOCG_02192	SPOG_00633	SJAG_03724	nth1	DNA endonuclease III	DNA endonuclease III	DNA endonuclease III	DNA endonuclease III	DNA endonuclease III
OG-2222	5	5	1:1:1:1:1	SOMG_00984	SPBC25H2.03	vac14	SOCG_00123	SPOG_00772	SJAG_01236	vac14	PAS complex subunit, involved in phosphoinositide metabolism Vac14	PAS complex subunit, involved in phosphoinositide metabolism Vac14	vacuolar protein	vacuolar protein	PAS complex subunit, involved in phosphoinositide metabolism Vac14
OG-2223	5	5	1:1:1:1:1	SOMG_02266	SPBC577.06c	stt4	SOCG_04413	SPOG_01358	SJAG_04537	stt4	1-phosphatidylinositol 4-kinase Stt4	1-phosphatidylinositol 4-kinase Stt4	phosphatidylinositol kinase	phosphatidylinositol kinase	1-phosphatidylinositol 4-kinase Stt4
OG-2224	5	5	1:1:1:1:1	SOMG_02178	SPBC31E1.05	gle1	SOCG_02557	SPOG_01445	SJAG_03847	gle1	RNA export factor, cytoplasmic nucleoporin Gle1	RNA export factor, cytoplasmic nucleoporin Gle1	RNA export factor Gle1	RNA export factor Gle1	RNA export factor, cytoplasmic nucleoporin Gle1
OG-2225	5	5	1:1:1:1:1	SOMG_03620	SPAC19B12.08	atg4	SOCG_00716	SPOG_01781	SJAG_01283	atg4	Atg8 deconjugator Atg4	Atg8 deconjugator Atg4	Atg8 deconjugator Atg4	Atg8 deconjugator Atg4	Atg8 deconjugator Atg4
OG-2226	5	5	1:1:1:1:1	SOMG_04792	SPCC162.06c	vps60	SOCG_02910	SPOG_02510	SJAG_04643	vps60	vacuolar sorting protein Vps60	vacuolar sorting protein Vps60	vacuolar sorting protein Vps60	vacuolar sorting protein Vps60	vacuolar sorting protein Vps60
OG-2227	5	5	1:1:1:1:1	SOMG_01118	SPBC2D10.11c	nap2	SOCG_00255	SPOG_02841	SJAG_00942	nap2	histone H2A-H2B chaperone Nap2	histone H2A-H2B chaperone Nap2	nucleosome assembly protein Nap2	nucleosome assembly protein Nap2	histone H2A-H2B chaperone Nap2
OG-2228	5	5	1:1:1:1:1	SOMG_00300	SPAC589.09	csr101	SOCG_01644	SPOG_03887	SJAG_01225	csr101	sec14 cytosolic factor family, phospholipid-intermembrane transfer protein Csr1	sec14 cytosolic factor family, phospholipid-intermembrane transfer protein Csr1	sec14 cytosolic factor family protein	sec14 cytosolic factor family protein	sec14 cytosolic factor family, phospholipid-intermembrane transfer protein Csr1
OG-2229	5	5	1:1:1:1:1	SOMG_02257	SPBC577.12	dph6	SOCG_04404	SPOG_01367	SJAG_04544	dph6	diphthamide synthetase Dph6	diphthamide synthetase Dph6	endoribonuclease	endoribonuclease	diphthamide synthetase Dph6
OG-2230	5	5	1:1:1:1:1	SOMG_04905	SPCC18.17c		SOCG_02798	SPOG_02398	SJAG_04844		proteasome assembly chaperone	proteasome assembly chaperone	26S proteasome non-ATPase regulatory subunit	26S proteasome non-ATPase regulatory subunit	proteasome assembly chaperone
OG-2231	5	5	1:1:1:1:1	SOMG_01058	SPBC1778.07		SOCG_00196	SPOG_02781	SJAG_03087		methyltransferase, CARNMT1-like protein	methyltransferase, human CARNMT1 ortholog	methyltransferase N2227 family protein	methyltransferase N2227 family protein	methyltransferase, human CARNMT1 ortholog
OG-2232	5	5	1:1:1:1:1	SOMG_01692	SPAC2G11.12	rqh1	SOCG_02065	SPOG_03947	SJAG_03898	rqh1	RecQ type DNA helicase Rqh1	RecQ type DNA helicase Rqh1	RecQ type DNA helicase Rqh1	RecQ type DNA helicase Rqh1	RecQ type DNA helicase Rqh1
OG-2233	5	5	1:1:1:1:1	SOMG_00937	SPBC17A3.09c	aim22	SOCG_05541	SPOG_04399	SJAG_01164	aim22	lipoate-protein ligase A	lipoate-protein ligase A	lipoate-protein ligase A	lipoate-protein ligase A	lipoate-protein ligase A
OG-2234	5	5	1:1:1:1:1	SOMG_03112	SPBC2F12.08c	ceg1	SOCG_03203	SPOG_04689	SJAG_01724	ceg1	mRNA guanylyltransferase Ceg1	mRNA guanylyltransferase Ceg1	mRNA guanylyltransferase Ceg1	mRNA guanylyltransferase Ceg1	mRNA guanylyltransferase Ceg1
OG-2235	5	5	1:1:1:1:1	SOMG_02976	SPCC1450.15		SOCG_04101	SPOG_00441	SJAG_02488		pig-F/3-ketosphinganine reductase fusion protein	pig-F/3-ketosphinganine reductase fusion protein	pig-F	pig-F	pig-F/3-ketosphinganine reductase fusion protein
OG-2236	5	5	1:1:1:1:1	SOMG_01896	SPAC6F12.05c	tnr3	SOCG_02269	SPOG_00555	SJAG_03362	tnr3	thiamine diphosphokinase Tnr3/ Nudix hydrolase fusion protein	thiamine diphosphokinase Tnr3/ Nudix hydrolase fusion protein	thiamine diphosphokinase Tnr3	thiamine diphosphokinase Tnr3	thiamine diphosphokinase Tnr3/ Nudix hydrolase fusion protein
OG-2237	5	5	1:1:1:1:1	SOMG_02161	SPBC1198.10c	slm5	SOCG_02540	SPOG_01462	SJAG_04856	slm5	mitochondrial asparagine-tRNA ligase Slm5	mitochondrial asparagine-tRNA ligase Slm5	asparagine-tRNA ligase Slm5	asparagine-tRNA ligase Slm5	mitochondrial asparagine-tRNA ligase Slm5
OG-2238	5	5	1:1:1:1:1	SOMG_04590	SPAC1071.01c	pta1	SOCG_03107	SPOG_02711	SJAG_02865	pta1	mRNA cleavage and polyadenylation specificity factor complex subunit Pta1	mRNA cleavage and polyadenylation specificity factor complex subunit Pta1	mRNA cleavage and polyadenylation specificity factor complex subunit Pta1	mRNA cleavage and polyadenylation specificity factor complex subunit Pta1	mRNA cleavage and polyadenylation specificity factor complex subunit Pta1
OG-2239	5	5	1:1:1:1:1	SOMG_00649	SPBP8B7.09c	los1	SOCG_01301	SPOG_03042	SJAG_02661	los1	karyopherin/importin-beta family nuclear import receptor Los1	karyopherin/importin-beta family nuclear import receptor Los1	karyopherin Los1	karyopherin Los1	karyopherin/importin-beta family nuclear import receptor Los1
OG-2240	5	5	1:1:1:1:1	SOMG_00532	SPBC1604.10	srb7	SOCG_01415	SPOG_03158	SJAG_05203	srb7	mediator complex subunit Med21	mediator complex subunit Med21	mediator complex subunit Srb7	mediator complex subunit Srb7	mediator complex subunit Med21
OG-2241	5	5	1:1:1:1:1	SOMG_02738	SPAC1327.01c		SOCG_04337	SPOG_00203	SJAG_03918		DNA-binding transcription factor, zf-fungal binuclear cluster type	DNA-binding transcription factor, zf-fungal binuclear cluster type	transcription factor	transcription factor	DNA-binding transcription factor, zf-fungal binuclear cluster type
OG-2242	5	5	1:1:1:1:1	SOMG_03492	SPAC1952.07	rad1	SOCG_00600	SPOG_01906	SJAG_02771	rad1	checkpoint clamp complex protein Rad1	checkpoint clamp complex protein Rad1	checkpoint clamp complex protein Rad1	checkpoint clamp complex protein Rad1	checkpoint clamp complex protein Rad1
OG-2243	5	5	1:1:1:1:1	SOMG_01013	SPBC776.17	rrp7	SOCG_00152	SPOG_00743	SJAG_03617	rrp7	rRNA processing protein Rrp7	rRNA processing protein Rrp7	rRNA processing protein Rrp7	rRNA processing protein Rrp7	rRNA processing protein Rrp7
OG-2244	5	5	1:1:1:1:1	SOMG_04521	SPCC645.03c	isa1	SOCG_01185	SPOG_00848	SJAG_03701	isa1	mitochondrial [4Fe-4S] cluster assembly and transfer protein Isa1	mitochondrial [4Fe-4S] cluster assembly and transfer protein Isa1	iron-sulfur protein I	iron-sulfur protein I	mitochondrial [4Fe-4S] cluster assembly and transfer protein Isa1
OG-2245	5	5	1:1:1:1:1	SOMG_01655	SPAC22G7.05	kri1	SOCG_02028	SPOG_03983	SJAG_00965	kri1	ribosome biogenesis protein Kri1	ribosome biogenesis protein Kri1	krr family protein	krr family protein	ribosome biogenesis protein Kri1
OG-2246	5	5	1:1:1:1:1	SOMG_01940	SPAC3A12.19	mrpl27	SOCG_02313	SPOG_04958	SJAG_04893	mrpl27	mitochondrial ribosomal protein subunit L41	mitochondrial ribosomal protein subunit L41	ribosomal protein subunit L27	ribosomal protein subunit L27	mitochondrial ribosomal protein subunit L41
OG-2247	5	5	1:1:1:1:1	SOMG_01921	SPAC57A10.09c	nhp6	SOCG_02294	SPOG_00531	SJAG_03603	nhp6	HMG-box non-histone chromatin protein	HMG-box non-histone chromatin protein	high-mobility group non-histone chromatin protein	high-mobility group non-histone chromatin protein	HMG-box non-histone chromatin protein
OG-2248	5	5	1:1:1:1:1	SOMG_00094	SPBC11C11.11c	irc3	SOCG_01843	SPOG_01204	SJAG_04064	irc3	mitochondrial DNA branch migration helicase Irc3	mitochondrial DNA branch migration helicase Irc3	ATP-dependent DNA helicase Irc3	ATP-dependent DNA helicase Irc3	mitochondrial DNA branch migration helicase Irc3
OG-2249	5	5	1:1:1:1:1	SOMG_04932	SPCC1739.10	mug33	SOCG_02773	SPOG_02373	SJAG_01189	mug33	plasma membrane anchored protein, claudin family, predicted membrane sensor, Tea1-interacting protein implicated in exocytosis	plasma membrane anchored protein, claudin family, predicted membrane sensor, Tea1-interacting protein implicated in exocytosis	fungal protein	fungal protein	plasma membrane anchored protein, claudin family, predicted membrane sensor, Tea1-interacting protein implicated in exocytosis
OG-2250	5	5	1:1:1:1:1	SOMG_04815	SPCC188.12	spn6	SOCG_02888	SPOG_02487	SJAG_03688	spn6	meiotic (sporulation) septin Spn6	meiotic (sporulation) septin Spn6	septin Spn6	septin Spn6	meiotic (sporulation) septin Spn6
OG-2251	5	5	1:1:1:1:1	SOMG_01194	SPBC6B1.05c	atg7	SOCG_03302	SPOG_02916	SJAG_00645	atg7	E1 Atg8 and Atg12 E1 activating enzyme Atg7	E1 Atg8 and Atg12 E1 activating enzyme Atg7	ubiquitin-like conjugating enzyme Atg7	ubiquitin-like conjugating enzyme Atg7	E1 Atg8 and Atg12 E1 activating enzyme Atg7
OG-2252	5	5	1:1:1:1:1	SOMG_04133	SPCC320.08		SOCG_03699	SPOG_03536	SJAG_01842		transmembrane transporter	transmembrane transporter	membrane transporter	membrane transporter	transmembrane transporter
OG-2253	5	5	1:1:1:1:1	SOMG_01602	SPBC29A3.01	ccc2	SOCG_01977	SPOG_04034	SJAG_02399	ccc2	Golgi copper transporting ATPase Ccc2	Golgi copper transporting ATPase Ccc2	copper transporting ATPase Ccc2	copper transporting ATPase Ccc2	Golgi copper transporting ATPase Ccc2
OG-2254	5	5	1:1:1:1:1	SOMG_01579	SPAC13A11.04c	ubp8	SOCG_01954	SPOG_04058	SJAG_03752	ubp8	SAGA complex ubiquitin C-terminal hydrolase Ubp8	SAGA complex ubiquitin C-terminal hydrolase Ubp8	SAGA complex ubiquitin carboxy terminal hydrolase Ubp8	SAGA complex ubiquitin carboxy terminal hydrolase Ubp8	SAGA complex ubiquitin C-terminal hydrolase Ubp8
OG-2255	5	5	1:1:1:1:1	SOMG_02534	SPCC330.07c		SOCG_04777	SPOG_00015	SJAG_04829		transmembrane transporter	transmembrane transporter	membrane transporter	membrane transporter	MFS transporter superfamily
OG-2256	5	5	1:1:1:1:1	SOMG_02808	SPAC17G8.11c	imt3	SOCG_04268	SPOG_00271	SJAG_02168	imt3	mannosyltransferase Imt3	mannosyltransferase Imt3	mannosyltransferase	mannosyltransferase	mannosyltransferase Imt3
OG-2257	5	5	1:1:1:1:1	SOMG_01882	SPAPB17E12.12c	mrx21	SOCG_02255	SPOG_00570	SJAG_03334	mrx21	mitochondrial carrier, 3'-phosphoadenosine 5'-phosphosulfate/ 5'-adenylyl sulfate Mrx21	mitochondrial carrier, 3'-phosphoadenosine 5'-phosphosulfate/ 5'-adenylyl sulfate Mrx21	coenzyme A/diphosphate transporter	coenzyme A/diphosphate transporter	mitochondrial carrier, 3'-phosphoadenosine 5'-phosphosulfate/ 5'-adenylyl sulfate Mrx21
OG-2258	5	5	1:1:1:1:1	SOMG_02026	SPAC343.04c	gid7	SOCG_02408	SPOG_01591	SJAG_01472	gid7	GID complex WD repeat subunit Gid7	GID complex WD repeat subunit Gid7	WD repeat protein	WD repeat protein	GID complex WD repeat subunit Gid7
OG-2259	5	5	1:1:1:1:1	SOMG_04883	SPCPB1C11.02		SOCG_02820	SPOG_02419	SJAG_04296		amino acid transmembrane transporter	amino acid transmembrane transporter	hypothetical protein	hypothetical protein	amino acid transmembrane transporter
OG-2260	5	5	1:1:1:1:1	SOMG_04857	SPCC126.08c		SOCG_02846	SPOG_02445	SJAG_01991		lectin family glycoprotein receptor	lectin family glycoprotein receptor	lectin family glycoprotein receptor	lectin family glycoprotein receptor	lectin family glycoprotein receptor
OG-2261	5	5	1:1:1:1:1	SOMG_04193	SPCC736.03c	msf1	SOCG_03753	SPOG_03485	SJAG_02615	msf1	mitochondrial phenylalanyl-tRNA synthetase Msf1	mitochondrial phenylalanyl-tRNA synthetase Msf1	phenylalanyl-tRNA synthetase	phenylalanyl-tRNA synthetase	mitochondrial phenylalanyl-tRNA synthetase Msf1
OG-2262	5	5	1:1:1:1:1	SOMG_01553	SPAC1D4.06c	csk1	SOCG_01928	SPOG_04084	SJAG_01000	csk1	cyclin-dependent kinase activating kinase Csk1	cyclin-dependent kinase activating kinase Csk1	CMGC/CDK protein kinase Csk1	CMGC/CDK protein kinase Csk1	cyclin-dependent kinase activating kinase Csk1
OG-2263	5	5	1:1:1:1:1	SOMG_03174	SPBC3H7.08c		SOCG_03261	SPOG_04631	SJAG_04450		mitochondrial conserved fungal membrane protein	mitochondrial conserved fungal membrane protein	fungal protein	fungal protein	mitochondrial conserved fungal membrane protein
OG-2264	5	5	1:1:1:1:1	SOMG_02001	SPAC23H4.12	alp13	SOCG_02381	SPOG_04895	SJAG_00349	alp13	MRG family Clr6 histone deacetylase complex subunit Alp13	MRG family Clr6 histone deacetylase complex subunit Alp13	Clr6 histone deacetylase complex subunit Alp13	Clr6 histone deacetylase complex subunit Alp13	MRG family Clr6 histone deacetylase complex subunit Alp13
OG-2265	5	5	1:1:1:1:1	SOMG_01818	SPAC30D11.06c	hfl1	SOCG_02191	SPOG_00634	SJAG_03725	hfl1	organic solute transmembrane transporter	organic solute transmembrane transporter	DUF300 family protein	DUF300 family protein	organic solute transmembrane transporter
OG-2266	5	5	1:1:1:1:1	SOMG_01747	SPAC222.09	seb1	SOCG_02123	SPOG_00702	SJAG_04942	seb1	RNA-binding and 3'-end processing protein Seb1	RNA-binding and 3'-end processing protein Seb1	RNA-binding protein Seb1	RNA-binding protein Seb1	RNA-binding and 3'-end processing protein Seb1
OG-2267	5	5	1:1:1:1:1	SOMG_04969	SPCC1919.12c	erm2	SOCG_02738	SPOG_02333	SJAG_03009	erm2	multi-spanning vacuolar membrane protease	multi-spanning vacuolar membrane protease	aminopeptidase	aminopeptidase	multi-spanning vacuolar membrane protease
OG-2268	5	5	1:1:1:1:1	SOMG_00526	SPBC1604.04		SOCG_01421	SPOG_03164	SJAG_00835		mitochondrial carrier, thiamine pyrophosphate	mitochondrial carrier, thiamine pyrophosphate	thiamine pyrophosphate transporter	thiamine pyrophosphate transporter	mitochondrial carrier, thiamine pyrophosphate
OG-2269	5	5	1:1:1:1:1	SOMG_01988	SPAC167.04	pam17	SOCG_02368	SPOG_04909	SJAG_04432	pam17	TIM23 translocase complex-associated motor subunit Pam17	TIM23 translocase complex-associated motor subunit Pam17	TIM23 translocase complex-associated motor subunit Pam17	TIM23 translocase complex-associated motor subunit Pam17	TIM23 translocase complex-associated motor subunit Pam17
OG-2270	5	5	1:1:1:1:1	SOMG_02953	SPCC663.13c	naa50	SOCG_04124	SPOG_00418	SJAG_02726	naa50	NatA N-acetyltransferase subunit Naa50	NatA N-acetyltransferase subunit Naa50	N-acetyltransferase	N-acetyltransferase	NatA N-acetyltransferase subunit Naa50
OG-2271	5	5	1:1:1:1:1	SOMG_00131	SPBC2G2.09c	crs1	SOCG_01807	SPOG_01241	SJAG_00100	crs1	meiosis specific cyclin Crs1	meiosis specific cyclin Crs1	meiosis specific cyclin Crs1	meiosis specific cyclin Crs1	meiosis specific cyclin Crs1
OG-2272	5	5	1:1:1:1:1	SOMG_00561	SPBC23E6.03c	nta1	SOCG_01386	SPOG_03129	SJAG_00476	nta1	protein N-terminal amidase Nta1	protein N-terminal amidase Nta1	N-amidase Nta1	N-amidase Nta1	protein N-terminal amidase Nta1
OG-2273	5	5	1:1:1:1:1	SOMG_02428	SPAC29B12.02c	set2	SOCG_04572	SPOG_03687	SJAG_02873	set2	histone lysine H3-K36 methyltransferase Set2	histone lysine H3-K36 methyltransferase Set2	histone lysine methyltransferase Set2	histone lysine methyltransferase Set2	histone lysine H3-K36 methyltransferase Set2
OG-2274	5	5	1:1:1:1:1	SOMG_01993	SPAC1705.03c	ecm33	SOCG_02373	SPOG_04903	SJAG_00340	ecm33	extracellular leucine-rich repeat domain, receptor L domain-like Ecm33	extracellular leucine-rich repeat domain, receptor L domain-like Ecm33	cell wall protein Ecm33	cell wall protein Ecm33	extracellular leucine-rich repeat domain, receptor L domain-like Ecm33
OG-2275	5	5	1:1:1:1:1	SOMG_02601	SPBC365.15	alp4	SOCG_04718	SPOG_00069	SJAG_03835	alp4	gamma tubulin complex GCP2 subunit Alp4	gamma tubulin complex GCP2 subunit Alp4	gamma tubulin complex Spc97/GCP2 subunit Alp4	gamma tubulin complex Spc97/GCP2 subunit Alp4	gamma tubulin complex GCP2 subunit Alp4
OG-2276	5	5	1:1:1:1:1	SOMG_02897	SPAC30.01c	sec72	SOCG_04181	SPOG_00361	SJAG_01025	sec72	Arf GEF Sec72	Arf GEF Sec72	Sec7 domain-containing protein	Sec7 domain-containing protein	Arf GEF Sec72
OG-2277	5	5	1:1:1:1:1	SOMG_03876	SPAC144.13c	srw1	SOCG_00957	SPOG_01068	SJAG_00071	srw1	substrate-specific mitotic G1 APC coactivator Srw1/Ste9	substrate-specific mitotic G1 APC coactivator Srw1/Ste9	CDK inhibitor Srw1	CDK inhibitor Srw1	substrate-specific mitotic G1 APC coactivator Srw1/Ste9
OG-2278	5	5	1:1:1:1:1	SOMG_03804	SPBC14F5.10c		SOCG_00888	SPOG_01140	SJAG_02851		ubiquitin-protein ligase E3, unknown biological role, implicated in protein catabolic process	ubiquitin-protein ligase E3, unknown biological role, implicated in protein catabolic process	ubiquitin-protein ligase E3	ubiquitin-protein ligase E3	ubiquitin-protein ligase E3, unknown biological role, implicated in protein catabolic process
OG-2279	5	5	1:1:1:1:1	SOMG_03683	SPAC4A8.03c	ptc4	SOCG_00778	SPOG_01719	SJAG_02433	ptc4	mitochondrial serine/threonine protein phosphatase PP2C catalytic subunit Ptc4	mitochondrial serine/threonine protein phosphatase PP2C catalytic subunit Ptc4	protein phosphatase 2C Ptc4	protein phosphatase 2C Ptc4	mitochondrial serine/threonine protein phosphatase PP2C catalytic subunit Ptc4
OG-2280	5	5	1:1:1:1:1	SOMG_00208	SPACUNK4.16c	tps3	SOCG_01732	SPOG_03798	SJAG_01427	tps3	alpha,alpha-trehalose-phosphate synthase	alpha,alpha-trehalose-phosphate synthase	alpha,alpha-trehalose-phosphate synthase	alpha,alpha-trehalose-phosphate synthase	alpha,alpha-trehalose-phosphate synthase
OG-2281	5	5	1:1:1:1:1	SOMG_00274	SPAC24C9.08	cps1	SOCG_01668	SPOG_03864	SJAG_03586	cps1	vacuolar carboxypeptidase	vacuolar carboxypeptidase	vacuolar carboxypeptidase	vacuolar carboxypeptidase	vacuolar carboxypeptidase
OG-2282	5	5	1:1:1:1:1	SOMG_02547	SPCC613.09	sen54	SOCG_04765	SPOG_00028	SJAG_00754	sen54	tRNA-splicing endonuclease subunit Sen54	tRNA-splicing endonuclease subunit Sen54	tRNA-splicing endonuclease subunit Sen54	tRNA-splicing endonuclease subunit Sen54	tRNA-splicing endonuclease subunit Sen54
OG-2283	5	5	1:1:1:1:1	SOMG_01866	SPAC56E4.06c	ggt2	SOCG_02239	SPOG_00586	SJAG_03316	ggt2	gamma-glutamyltranspeptidase Ggt2	gamma-glutamyltranspeptidase Ggt2	gamma-glutamyltranspeptidase Ggt2	gamma-glutamyltranspeptidase Ggt2	gamma-glutamyltranspeptidase Ggt2
OG-2284	5	5	1:1:1:1:1	SOMG_01841	SPAC22A12.17c		SOCG_02214	SPOG_00611	SJAG_05033		short chain dehydrogenase	short chain dehydrogenase	short chain dehydrogenase	short chain dehydrogenase	short chain dehydrogenase
OG-2285	5	5	1:1:1:1:1	SOMG_01825	SPAC22A12.01c	pso2	SOCG_02198	SPOG_00627	SJAG_03734	pso2	DNA 5' exonuclease	DNA 5' exonuclease	DNA 5' exonuclease	DNA 5' exonuclease	DNA 5' exonuclease
OG-2286	5	5	1:1:1:1:1	SOMG_03346	SPAC3A11.07	nde1	SOCG_00458	SPOG_02045	SJAG_01539	nde1	external mitochondrial NADH dehydrogenase (ubiquinone) Nde1/Nde2	external mitochondrial NADH dehydrogenase (ubiquinone) Nde1/Nde2	NADH dehydrogenase	NADH dehydrogenase	external mitochondrial NADH dehydrogenase (ubiquinone) Nde1/Nde2
OG-2287	5	5	1:1:1:1:1	SOMG_02817	SPAC22H10.07	scd2	SOCG_04259	SPOG_00280	SJAG_01794	scd2	Cdc42 GTPase complex scaffold subunit Scd2	Cdc42 GTPase complex scaffold subunit Scd2	scaffold protein Scd2	scaffold protein Scd2	Cdc42 GTPase complex scaffold subunit Scd2
OG-2288	5	5	1:1:1:1:1	SOMG_02192	SPBC1711.09c		SOCG_02571	SPOG_01431	SJAG_01133		SNARE associated Golgi protein	SNARE associated Golgi protein	SNARE associated protein	SNARE associated protein	SNARE associated Golgi protein
OG-2289	5	5	1:1:1:1:1	SOMG_03579	SPAC12G12.11c	miy1	SOCG_00678	SPOG_01820	SJAG_01481	miy1	Lys48-specific deubiquitinase Mindy family, Miy1	Lys48-specific deubiquitinase Mindy family, Miy1	DUF544 family protein	DUF544 family protein	Lys48-specific deubiquitinase Mindy family, Miy1
OG-2290	5	5	1:1:1:1:1	SOMG_02977	SPCC1450.16c	ptl1	SOCG_04100	SPOG_00442	SJAG_02487	ptl1	triacylglycerol lipase ptl1	triacylglycerol lipase ptl1	triacylglycerol lipase	triacylglycerol lipase	triacylglycerol lipase ptl1
OG-2291	5	5	1:1:1:1:1	SOMG_03927	SPBC16A3.14		SOCG_01005	SPOG_01020	SJAG_04788		mitochondrial ribosomal protein subunit	mitochondrial ribosomal protein subunit	ribosomal protein subunit S26	ribosomal protein subunit S26	mitochondrial ribosomal protein subunit
OG-2292	5	5	1:1:1:1:1	SOMG_01026	SPBC776.08c	utp22	SOCG_00164	SPOG_02750	SJAG_03156	utp22	small-subunit processome, UTP-C complex subunit Utp22	small-subunit processome, UTP-C complex subunit Utp22	nrap	hypothetical protein	small-subunit processome, UTP-C complex subunit Utp22
OG-2293	5	5	1:1:1:1:1	SOMG_01164	SPBC4F6.11c	asn2	SOCG_03271	SPOG_02886	SJAG_02832	asn2	asparagine synthase	asparagine synthase	asparagine synthase	asparagine synthase	asparagine synthase
OG-2294	5	5	1:1:1:1:1	SOMG_04222	SPCC306.04c	set1	SOCG_03782	SPOG_03455	SJAG_00769	set1	histone lysine H3-K4 methyltransferase Set1	histone lysine H3-K4 methyltransferase Set1	histone lysine methyltransferase Set1	histone lysine methyltransferase Set1	histone lysine H3-K4 methyltransferase Set1
OG-2295	5	5	1:1:1:1:1	SOMG_01621	SPBC1A4.10c	med14	SOCG_01994	SPOG_04018	SJAG_03573	med14	mediator complex subunit Med14	mediator complex subunit Med14	mediator complex subunit Pmc1	mediator complex subunit Pmc1	mediator complex subunit Med14
OG-2296	5	5	1:1:1:1:1	SOMG_00806	SPAC6G9.02c	nop9	SOCG_04875	SPOG_04822	SJAG_02250	nop9	pumilio family RNA-binding protein Nop9	pumilio family RNA-binding protein Nop9	RNA-binding protein Nop9	RNA-binding protein Nop9	pumilio family RNA-binding protein Nop9
OG-2297	5	5	1:1:1:1:1	SOMG_02625	SPBC17F3.02	nak1	SOCG_04696	SPOG_00091	SJAG_04461	nak1	PAK-related GC kinase Nak1	PAK-related GC kinase Nak1	STE/STE20/YSK protein kinase Nak1	STE/STE20/YSK protein kinase Nak1	PAK-related GC kinase Nak1
OG-2298	5	5	1:1:1:1:1	SOMG_02723	SPAC13F5.01c	msh1	SOCG_04352	SPOG_00187	SJAG_01807	msh1	mitochondrial MutS protein Msh1	mitochondrial MutS protein Msh1	MutS protein 1	MutS protein 1	mitochondrial MutS protein Msh1
OG-2299	5	5	1:1:1:1:1	SOMG_03926	SPBC16A3.13	meu7	SOCG_01004	SPOG_01021	SJAG_04789	meu7	alpha-amylase homolog Aah4	alpha-amylase homolog Aah4	alpha-amylase Aah4	alpha-amylase Aah4	alpha-amylase homolog Aah4
OG-2300	5	5	1:1:1:1:1	SOMG_02232	SPBC15C4.01c	oca3	SOCG_02610	SPOG_01391	SJAG_02065	oca3	ER membrane protein complex subunit Emc2/TPR repeat protein Oca3	ER membrane protein complex subunit Emc2/TPR repeat protein Oca3	TPR repeat protein Oca3/ER membrane protein complex Ecm2	TPR repeat protein Oca3/ER membrane protein complex Ecm2	ER membrane protein complex subunit Emc2/TPR repeat protein Oca3
OG-2301	5	5	1:1:1:1:1	SOMG_05005	SPBC887.04c	lub1	SOCG_02706	SPOG_02299	SJAG_00312	lub1	WD repeat protein Lub1	WD repeat protein Lub1	WD repeat protein Lub1	WD repeat protein Lub1	WD repeat protein Lub1
OG-2302	5	5	1:1:1:1:1	SOMG_04758	SPCC1223.01		SOCG_02940	SPOG_02542	SJAG_02746		ubiquitin-protein ligase E3 involved in rescue of stalled ribosomes	ubiquitin-protein ligase E3 involved in rescue of stalled ribosomes	ubiquitin-protein ligase E3	ubiquitin-protein ligase E3	ubiquitin-protein ligase E3 involved in rescue of stalled ribosomes
OG-2303	5	5	1:1:1:1:1	SOMG_01567	SPAC1F3.01	rrp6	SOCG_01942	SPOG_04070	SJAG_03745	rrp6	exosome 3'-5' exoribonuclease subunit Rrp6	exosome 3'-5' exoribonuclease subunit Rrp6	exosome subunit Rrp6	exosome subunit Rrp6	exosome 3'-5' exoribonuclease subunit Rrp6
OG-2304	5	5	1:1:1:1:1	SOMG_01485	SPBC21H7.02	taf10	SOCG_03585	SPOG_04153	SJAG_00584	taf10	SAGA complex/transcription factor TFIID complex subunit Taf10	SAGA complex/transcription factor TFIID complex subunit Taf10	SAGA complex/transcription factor TFIID complex subunit Taf10	SAGA complex/transcription factor TFIID complex subunit Taf10	SAGA complex/transcription factor TFIID complex subunit Taf10
OG-2305	5	5	1:1:1:1:1	SOMG_00418	SPAC630.10	bmt2	SOCG_01563	SPOG_04512	SJAG_03016	bmt2	rRNA (adenine) methyltransferase activity Bmt2	rRNA (adenine) methyltransferase activity Bmt2	fungal protein	fungal protein	rRNA (adenine) methyltransferase activity Bmt2
OG-2306	5	5	1:1:1:1:1	SOMG_00834	SPBC19C2.13c	ctu2	SOCG_04900	SPOG_04848	SJAG_01302	ctu2	cytosolic thiouridylase subunit Ctu2	cytosolic thiouridylase subunit Ctu2	cytosolic thiouridylase subunit Ctu2	cytosolic thiouridylase subunit Ctu2	cytosolic thiouridylase subunit Ctu2
OG-2307	5	5	1:1:1:1:1	SOMG_01754	SPAC222.14c	sey1	SOCG_02129	SPOG_00697	SJAG_02595	sey1	ER fusion GTPase, atlastin Sey1	ER fusion GTPase, atlastin Sey1	GTP binding protein Sey1	GTP binding protein Sey1	ER fusion GTPase, atlastin Sey1
OG-2308	5	5	1:1:1:1:1	SOMG_03679	SPAC4A8.07c	lcb4	SOCG_00774	SPOG_01723	SJAG_02429	lcb4	sphingoid long chain base kinase	sphingoid long chain base kinase	sphingoid long chain base kinase	sphingoid long chain base kinase	sphingoid long chain base kinase
OG-2309	5	5	1:1:1:1:1	SOMG_04358	SPCC14G10.01	cab5	SOCG_03916	SPOG_03319	SJAG_04288	cab5	dephospho-CoA kinase	dephospho-CoA kinase	dephospho-CoA kinase	dephospho-CoA kinase	dephospho-CoA kinase
OG-2310	5	5	1:1:1:1:1	SOMG_00195	SPAC3F10.15c	spo12	SOCG_01746	SPOG_03785	SJAG_01341	spo12	Spo12 family nuclear protein	Spo12 family nuclear protein	Spo12 family protein	Spo12 family protein	Spo12 family nuclear protein
OG-2311	5	5	1:1:1:1:1	SOMG_01458	SPBC216.05	rad3	SOCG_03559	SPOG_04179	SJAG_00364	rad3	ATR checkpoint kinase Rad3	ATR checkpoint kinase Rad3	ATR checkpoint kinase Rad3	ATR checkpoint kinase Rad3	ATR checkpoint kinase Rad3
OG-2312	5	5	1:1:1:1:1	SOMG_01312	SPBC651.03c	gyp10	SOCG_03415	SPOG_04325	SJAG_04938	gyp10	Rab GAP Gyp10	Rab GAP Gyp10	GTPase activating protein Gyp10	GTPase activating protein Gyp10	Rab GAP Gyp10
OG-2313	5	5	1:1:1:1:1	SOMG_00924	SPBP22H7.07	prp5	SOCG_00065	SPOG_04411	SJAG_04694	prp5	Prp19 complex WD repeat protein Prp5	Prp19 complex WD repeat protein Prp5	WD repeat protein Prp5	WD repeat protein Prp5	Prp19 complex WD repeat protein Prp5
OG-2314	5	5	1:1:1:1:1	SOMG_00458	SPBC1347.05c	scj1	SOCG_01487	SPOG_04590	SJAG_00403	scj1	Hsp40 family ER-associated DNAJ domain protein Scj1	Hsp40 family ER-associated DNAJ domain protein Scj1	DNAJ domain-containing protein Scj1	DNAJ domain-containing protein Scj1	Hsp40 family ER-associated DNAJ domain protein Scj1
OG-2315	5	5	1:1:1:1:1	SOMG_00777	SPAPB1E7.14	iec5	SOCG_04846	SPOG_00465	SJAG_03033	iec5	Ino80 complex subunit Iec5	Ino80 complex subunit Iec5	hypothetical protein	Ino80 complex subunit Iec5	Ino80 complex subunit Iec5
OG-2316	5	5	1:1:1:1:1	SOMG_02302	SPBC115.01c	rrp46	SOCG_04450	SPOG_01322	SJAG_04153	rrp46	exosome subunit Rrp46	exosome subunit Rrp46	exosome subunit Rrp46	exosome subunit Rrp46	exosome subunit Rrp46
OG-2317	5	5	1:1:1:1:1	SOMG_02300	SPBC947.15c	ndi1	SOCG_04449	SPOG_01323	SJAG_04152	ndi1	internal mitochondrial NADH dehydrogenase (ubiquinone) Ndi1	internal mitochondrial NADH dehydrogenase (ubiquinone) Ndi1	NADH dehydrogenase	NADH dehydrogenase	internal mitochondrial NADH dehydrogenase (ubiquinone) Ndi1
OG-2318	5	5	1:1:1:1:1	SOMG_03706	SPAC23H3.07c	mrp2	SOCG_00798	SPOG_01698	SJAG_02452	mrp2	mitochondrial ribosomal protein subunit S14	mitochondrial ribosomal protein subunit S14	ribosomal protein subunit S14	ribosomal protein subunit S14	mitochondrial ribosomal protein subunit S14
OG-2319	5	5	1:1:1:1:1	SOMG_04851	SPCC126.02c	pku70	SOCG_02852	SPOG_02451	SJAG_05372	pku70	Ku domain helicase ( XRCC6-like protein) Pku70-like	Ku domain helicase (human XRCC6 ortholog) Pku70	Ku domain-containing protein Pku70	Ku domain-containing protein Pku70	Ku domain helicase (human XRCC6 ortholog) Pku70
OG-2320	5	5	1:1:1:1:1	SOMG_04615	SPAC323.05c	mtq2	SOCG_03081	SPOG_02686	SJAG_03949	mtq2	eRF1 methyltransferase Mtq2	eRF1 methyltransferase Mtq2	prorein methyltransferase Mtq2	prorein methyltransferase Mtq2	eRF1 methyltransferase Mtq2
OG-2321	5	5	1:1:1:1:1	SOMG_04597	SPAC1071.09c		SOCG_03099	SPOG_02703	SJAG_01670		nucleolar DNAJ domain protein, DNAJC9 family, implicated in mRNA splicing	nucleolar DNAJ domain protein, DNAJC9 family, implicated in mRNA splicing	DNAJC9 family DNAJ domain-containing protein	DNAJC9 family DNAJ domain-containing protein	nucleolar DNAJ domain protein, DNAJC9 family, implicated in mRNA splicing
OG-2322	5	5	1:1:1:1:1	SOMG_01143	SPBC1703.12	ubp9	SOCG_00293	SPOG_02865	SJAG_00546	ubp9	ubiquitin C-terminal hydrolase Ubp9	ubiquitin C-terminal hydrolase Ubp9	ubiquitin carboxy terminal hydrolase Ubp9	ubiquitin carboxy terminal hydrolase Ubp9	ubiquitin C-terminal hydrolase Ubp9
OG-2323	5	5	1:1:1:1:1	SOMG_01211	SPBC19C7.04c		SOCG_03319	SPOG_02933	SJAG_01255		DUF2406 family conserved fungal protein	DUF2406 family conserved fungal protein	fungal protein	fungal protein	DUF2406 family conserved fungal protein
OG-2324	5	5	1:1:1:1:1	SOMG_00712	SPBC1703.08c	fau1	SOCG_01236	SPOG_02977	SJAG_01616	fau1	5-formyltetrahydrofolate cyclo-ligase Fau1	5-formyltetrahydrofolate cyclo-ligase Fau1	5-formyltetrahydrofolate cyclo-ligase	5-formyltetrahydrofolate cyclo-ligase	5-formyltetrahydrofolate cyclo-ligase Fau1
OG-2325	5	5	1:1:1:1:1	SOMG_00523	SPBC1604.01	egt1	SOCG_01424	SPOG_03167	SJAG_00832	egt1	ergothioneine biosynthesis protein Egt1	ergothioneine biosynthesis protein Egt1	sulfatase modifying factor 1	sulfatase modifying factor 1	ergothioneine biosynthesis protein Egt1
OG-2326	5	5	1:1:1:1:1	SOMG_03035	SPCC1259.06	taf8	SOCG_04042	SPOG_03203	SJAG_00872	taf8	transcription factor TFIID complex subunit 8	transcription factor TFIID complex subunit 8	transcription factor TFIID complex subunit 8	transcription factor TFIID complex subunit 8	transcription factor TFIID complex subunit 8
OG-2327	5	5	1:1:1:1:1	SOMG_02349	SPAC1805.15c	pub2	SOCG_04492	SPOG_03764	SJAG_01360	pub2	HECT-type ubiquitin-protein ligase E3 Pub2	HECT-type ubiquitin-protein ligase E3 Pub2	HECT-type ubiquitin-protein ligase Pub2	HECT-type ubiquitin-protein ligase Pub2	HECT-type ubiquitin-protein ligase E3 Pub2
OG-2328	5	5	1:1:1:1:1	SOMG_00872	SPBC27.06c	mgr2	SOCG_00013	SPOG_04465	SJAG_01120	mgr2	TIM23 translocase complex subunit Mgr2	TIM23 translocase complex subunit Mgr2	membrane protein Mgr2	membrane protein Mgr2	TIM23 translocase complex subunit Mgr2
OG-2329	5	5	1:1:1:1:1	SOMG_02780	SPAC13G7.05	are1	SOCG_04295	SPOG_00245	SJAG_04059	are1	acyl-CoA-sterol acyltransferase Are1	acyl-CoA-sterol acyltransferase Are1	acyl-coA-sterol acyltransferase	acyl-coA-sterol acyltransferase	acyl-CoA-sterol acyltransferase Are1
OG-2330	5	5	1:1:1:1:1	SOMG_01062	SPBC1778.03c		SOCG_00200	SPOG_02785	SJAG_03091		NADH pyrophosphatase	NADH pyrophosphatase	NADH pyrophosphatase	NADH pyrophosphatase	NADH pyrophosphatase
OG-2331	5	5	1:1:1:1:1	SOMG_01074	SPBC30D10.11	gpi1	SOCG_00212	SPOG_02797	SJAG_03066	gpi1	pig-Q	pig-Q	pig-Q	pig-Q	pig-Q
OG-2332	5	5	1:1:1:1:1	SOMG_01782	SPAC23C4.11	atp18	SOCG_02157	SPOG_00668	SJAG_02105	atp18	F1-FO ATP synthase subunit J	F1-FO ATP synthase subunit J	F0-ATPase subunit J	F0-ATPase subunit J	F1-FO ATP synthase subunit J
OG-2333	5	5	1:1:1:1:1	SOMG_02245	SPBC530.09c	mrl1	SOCG_04393	SPOG_01378	SJAG_02049	mrl1	cation dependent mannose-6-phosphate cargo receptor Mrl1	cation dependent mannose-6-phosphate cargo receptor Mrl1	cation dependent mannose-6-phosphate cargo receptor	cation dependent mannose-6-phosphate cargo receptor	cation dependent mannose-6-phosphate cargo receptor Mrl1
OG-2334	5	5	1:1:1:1:1	SOMG_02166	SPBC660.15	msi2	SOCG_02545	SPOG_01457	SJAG_03853	msi2	mRNA cleavage factor complex subunit Msi2	mRNA cleavage factor complex subunit Msi2	mRNA cleavage factor complex subunit	mRNA cleavage factor complex subunit	mRNA cleavage factor complex subunit Msi2
OG-2335	5	5	1:1:1:1:1	SOMG_03290	SPAC17G6.09	sec62	SOCG_00402	SPOG_02101	SJAG_02588	sec62	ER protein translocation subcomplex subunit Sec62	ER protein translocation subcomplex subunit Sec62	ER protein translocation subcomplex subunit Sec62	ER protein translocation subcomplex subunit Sec62	ER protein translocation subcomplex subunit Sec62
OG-2336	5	5	1:1:1:1:1	SOMG_00543	SPBC1604.20c	tea2	SOCG_01404	SPOG_03147	SJAG_00851	tea2	kinesin family plus-end directed microtubule motor Tea2	kinesin family plus-end directed microtubule motor Tea2	kinesin-like protein Tea2	kinesin-like protein Tea2	kinesin family plus-end directed microtubule motor Tea2
OG-2337	5	5	1:1:1:1:1	SOMG_03107	SPBC2F12.13	klp5	SOCG_03197	SPOG_04694	SJAG_01297	klp5	kinesin-8 family plus-end directed microtubule motor Klp5	kinesin-8 family plus-end directed microtubule motor Klp5	kinesin-like protein Klp5	kinesin-like protein Klp5	kinesin-8 family plus-end directed microtubule motor Klp5
OG-2338	5	5	1:1:1:1:1	SOMG_02688	SPAC607.08c	mil1	SOCG_04386	SPOG_00153	SJAG_02715	mil1	lipase/AP-1 adaptor complex binding protein Mil1	lipase/AP-1 adaptor complex binding protein Mil1	DUF726 family protein	DUF726 family protein	lipase/AP-1 adaptor complex binding protein Mil1
OG-2339	5	5	1:1:1:1:1	SOMG_01925	SPAC20G8.02		SOCG_02298	SPOG_00527	SJAG_00199		mitochondrial DDHD family phospholipase	mitochondrial DDHD family phospholipase	phospholipase	phospholipase	mitochondrial DDHD family phospholipase
OG-2340	5	5	1:1:1:1:1	SOMG_01844	SPAC4C5.03		SOCG_02217	SPOG_00608	SJAG_05031		multispanning membrane protein, CTNS/PQ domain protein	multispanning membrane protein, CTNS/PQ domain protein	CTNS domain-containing protein	CTNS domain-containing protein	multispanning membrane protein, CTNS/PQ domain protein
OG-2341	5	5	1:1:1:1:1	SOMG_02287	SPBPJ4664.06	gpt1	SOCG_04435	SPOG_01337	SJAG_04571	gpt1	UDP-glucose-glycoprotein glucosyltransferase Gpt1	UDP-glucose-glycoprotein glucosyltransferase Gpt1	UDP-glucose-glycoprotein glucosyltransferase Gpt1	UDP-glucose-glycoprotein glucosyltransferase Gpt1	UDP-glucose-glycoprotein glucosyltransferase Gpt1
OG-2342	5	5	1:1:1:1:1	SOMG_04719	SPAC25B8.17	ypf1	SOCG_02978	SPOG_02580	SJAG_04583	ypf1	intramembrane aspartyl protease of the perinuclear ER membrane Ypf1	intramembrane aspartyl protease of the perinuclear ER membrane Ypf1	peptidase family A22	peptidase family A22	intramembrane aspartyl protease of the perinuclear ER membrane Ypf1
OG-2343	5	5	1:1:1:1:1	SOMG_00657	SPBP8B7.01c	pop7	SOCG_01293	SPOG_03034	SJAG_06613	pop7	RNAseP RNAse MRP subunit Pop7	RNAseP RNAse MRP subunit Pop7	RNAseP RNAse MRP subunit Pop6	RNAseP RNAse MRP subunit Pop6	RNAseP RNAse MRP subunit Pop7
OG-2344	5	5	1:1:1:1:1	SOMG_04399	SPCC63.08c	atg1	SOCG_03956	SPOG_03281	SJAG_04232	atg1	autophagy serine/threonine protein kinase Atg1	autophagy serine/threonine protein kinase Atg1	ULK/ULK protein kinase Atg1	ULK/ULK protein kinase Atg1	autophagy serine/threonine protein kinase Atg1
OG-2345	5	5	1:1:1:1:1	SOMG_01442	SPBC646.14c	orc5	SOCG_03544	SPOG_04194	SJAG_03451	orc5	origin recognition complex subunit Orc5	origin recognition complex subunit Orc5	origin recognition complex subunit Orc5	origin recognition complex subunit Orc5	origin recognition complex subunit Orc5
OG-2346	5	5	1:1:1:1:1	SOMG_01862	SPAC56E4.02c	alg13	SOCG_02235	SPOG_00590	SJAG_03311	alg13	N-acetylglucosaminyldiphosphodolichol N-acetylglucosaminyltransferase Alg13	N-acetylglucosaminyldiphosphodolichol N-acetylglucosaminyltransferase Alg13	N-acetylglucosaminyldiphosphodolichol N-acetylglucosaminyltransferase Alg13	N-acetylglucosaminyldiphosphodolichol N-acetylglucosaminyltransferase Alg13	N-acetylglucosaminyldiphosphodolichol N-acetylglucosaminyltransferase Alg13
OG-2347	5	5	1:1:1:1:1	SOMG_03693	SPAC25H1.03	atg101	SOCG_00787	SPOG_01709	SJAG_02441	atg101	autophagy associated HORMA domain protein Atg101	autophagy associated HORMA domain protein Atg101	meiotically upregulated Mug66	meiotically upregulated Mug66	autophagy associated HORMA domain protein Atg101
OG-2348	5	5	1:1:1:1:1	SOMG_04826	SPCC11E10.05c	ynd1	SOCG_02877	SPOG_02475	SJAG_03676	ynd1	nucleoside diphosphatase Ynd1	nucleoside diphosphatase Ynd1	nucleoside diphosphatase Ynd1	nucleoside diphosphatase Ynd1	nucleoside diphosphatase Ynd1
OG-2349	5	5	1:1:1:1:1	SOMG_04722	SPAC683.02c		SOCG_02975	SPOG_02577	SJAG_01498		zf-CCHC type zinc finger protein, ZCCHC9-like protein, implicated in mRNA splicing	zf-CCHC type zinc finger protein, human ZCCHC9 ortholog, implicated in mRNA splicing	zf-CCHC type zinc finger protein	zf-CCHC type zinc finger protein	zf-CCHC type zinc finger protein, human ZCCHC9 ortholog, implicated in mRNA splicing
OG-2350	5	5	1:1:1:1:1	SOMG_01698	SPAC521.04c	sst1	SOCG_02071	SPOG_03941	SJAG_04028	sst1	ER membrane calcium transmembrane transporter	ER membrane calcium transmembrane transporter	calcium permease	calcium permease	ER membrane calcium transmembrane transporter
OG-2351	5	5	1:1:1:1:1	SOMG_02255	SPBC577.14c	spa1	SOCG_04402	SPOG_01369	SJAG_04546	spa1	ornithine decarboxylase antizyme with +1 programmed ribosomal frameshift Spa1	ornithine decarboxylase antizyme with +1 programmed ribosomal frameshift Spa1	ornithine decarboxylase antizyme	hypothetical protein	ornithine decarboxylase antizyme with +1 programmed ribosomal frameshift Spa1
OG-2352	5	5	1:1:1:1:1	SOMG_03277	SPAC1142.04	noc201	SOCG_00390	SPOG_02113	SJAG_01494	noc201	Noc complex subunit Noc201	Noc complex subunit Noc201	noc complex subunit Noc2 family protein	noc complex subunit Noc2 family protein	Noc complex subunit Noc201
OG-2353	5	5	1:1:1:1:1	SOMG_04659	SPAC19G12.02c	pms1	SOCG_03038	SPOG_02642	SJAG_02187	pms1	MutL family mismatch-repair protein Pms1	MutL family mismatch-repair protein Pms1	MutL family mismatch-repair protein Pms1	MutL family mismatch-repair protein Pms1	MutL family mismatch-repair protein Pms1
OG-2354	5	5	1:1:1:1:1	SOMG_01551	SPAC1D4.09c	rtf2	SOCG_01926	SPOG_04086	SJAG_00998	rtf2	DNA replication termination factor Rtf2	DNA replication termination factor Rtf2	replication termination factor Rtf2	replication termination factor Rtf2	DNA replication termination factor Rtf2
OG-2355	5	5	1:1:1:1:1	SOMG_01720	SPAC1687.02	rce1	SOCG_02094	SPOG_00729	SJAG_00730	rce1	CAAX prenyl protease	CAAX prenyl protease	CAA Xprenyl protease	CAA Xprenyl protease	CAAX prenyl protease
OG-2356	5	5	1:1:1:1:1	SOMG_00106	SPBC3B8.01c	arh1	SOCG_01832	SPOG_01216	SJAG_01063	arh1	mitochondrial [2Fe-2S] cluster assembly NADPH-ferredoxin reductase Arh1	mitochondrial [2Fe-2S] cluster assembly NADPH-ferredoxin reductase Arh1	NADPH-adrenodoxin reductase Arh1	NADPH-adrenodoxin reductase Arh1	mitochondrial [2Fe-2S] cluster assembly NADPH-ferredoxin reductase Arh1
OG-2357	5	5	1:1:1:1:1	SOMG_02283	SPBC119.06	sco1	SOCG_04430	SPOG_01341	SJAG_04553	sco1	mitochondrial copper chaperone for cytochrome c oxidase Sco1	mitochondrial copper chaperone for cytochrome c oxidase Sco1	copper chaperone Sco1	copper chaperone Sco1	mitochondrial copper chaperone for cytochrome c oxidase Sco1
OG-2358	5	5	1:1:1:1:1	SOMG_04407	SPCC16A11.04	snx12	SOCG_03964	SPOG_03273	SJAG_04221	snx12	ER-vacuole tethering sorting nexin Snx12	ER-vacuole tethering sorting nexin Snx12	sorting nexin Snx12	sorting nexin Snx12	ER-vacuole tethering sorting nexin Snx12
OG-2359	5	5	1:1:1:1:1	SOMG_04379	SPCC1393.06c	ipi1	SOCG_03936	SPOG_03300	SJAG_04252	ipi1	Rix1 complex Armadillo-type fold Ipi1	Rix1 complex Armadillo-type fold Ipi1	rRNA processing protein Ipi1	rRNA processing protein Ipi1	Rix1 complex Armadillo-type fold Ipi1
OG-2360	5	5	1:1:1:1:1	SOMG_00476	SPBC3B9.19	mge1	SOCG_01470	SPOG_04608	SJAG_04014	mge1	mitochondrial [2Fe-2S] cluster assembly and protein import chaperone Mge1	mitochondrial [2Fe-2S] cluster assembly and protein import chaperone Mge1	GrpE domain chaperone	GrpE domain chaperone	mitochondrial [2Fe-2S] cluster assembly and protein import chaperone Mge1
OG-2361	5	5	1:1:1:1:1	SOMG_01967	SPAC5D6.09c	mug86	SOCG_02347	SPOG_04930	SJAG_01505	mug86	plasma membrane acetate transmembrane transporter	plasma membrane acetate transmembrane transporter	acetate transporter	acetate transporter	plasma membrane acetate transmembrane transporter
OG-2362	5	5	1:1:1:1:1	SOMG_02988	SPCC285.03	dbp6	SOCG_04089	SPOG_00453	SJAG_03479	dbp6	ATP-dependent RNA helicase Dbp6	ATP-dependent RNA helicase Dbp6	ATP-dependent RNA helicase Dbp6	ATP-dependent RNA helicase Dbp6	ATP-dependent RNA helicase Dbp6
OG-2363	5	5	1:1:1:1:1	SOMG_00773	SPAC2E1P5.04c	cwg2	SOCG_04842	SPOG_00469	SJAG_03029	cwg2	geranylgeranyltransferase I beta subunit Cwg2	geranylgeranyltransferase I beta subunit Cwg2	geranylgeranyltransferase I beta subunit Cwg2	geranylgeranyltransferase I beta subunit Cwg2	geranylgeranyltransferase I beta subunit Cwg2
OG-2364	5	5	1:1:1:1:1	SOMG_01920	SPAC57A10.10c	sla1	SOCG_02293	SPOG_00532	SJAG_00195	sla1	La protein, tRNA chaperone Sla1	La protein, tRNA chaperone Sla1	hypothetical protein	La protein	La protein, tRNA chaperone Sla1
OG-2365	5	5	1:1:1:1:1	SOMG_01752	SPAC222.13c		SOCG_02128	SPOG_00698	SJAG_02596		6-phosphofructo-2-kinase	6-phosphofructo-2-kinase	6-phosphofructo-2-kinase	6-phosphofructo-2-kinase	6-phosphofructo-2-kinase
OG-2366	5	5	1:1:1:1:1	SOMG_04527	SPCC550.13	dfp1	SOCG_01179	SPOG_00854	SJAG_03695	dfp1	Hsk1-Dfp1 kinase complex regulatory subunit Dfp1	Hsk1-Dfp1 kinase complex regulatory subunit Dfp1	Hsk1-Dfp1 kinase complex regulatory subunit Dfp1	Hsk1-Dfp1 kinase complex regulatory subunit Dfp1	Hsk1-Dfp1 kinase complex regulatory subunit Dfp1
OG-2367	5	5	1:1:1:1:1	SOMG_04035	SPBC1289.12	usp109	SOCG_01112	SPOG_00910	SJAG_01440	usp109	U1 snRNP-associated protein Usp109	U1 snRNP-associated protein Usp109	U1 snRNP-associated protein Usp109	U1 snRNP-associated protein Usp109	U1 snRNP-associated protein Usp109
OG-2368	5	5	1:1:1:1:1	SOMG_03933	SPAC1006.05c	och1	SOCG_01011	SPOG_01014	SJAG_04770	och1	Golgi alpha-1,6-mannosyltransferase Och1	Golgi alpha-1,6-mannosyltransferase Och1	alpha-1,6-mannosyltransferase Och1	alpha-1,6-mannosyltransferase Och1	Golgi alpha-1,6-mannosyltransferase Och1
OG-2369	5	5	1:1:1:1:1	SOMG_03705	SPAC23H3.08c	bub3	SOCG_00797	SPOG_01699	SJAG_02451	bub3	mitotic spindle checkpoint WD repeat protein Bub3	mitotic spindle checkpoint WD repeat protein Bub3	mitotic spindle checkpoint protein Bub3	mitotic spindle checkpoint protein Bub3	mitotic spindle checkpoint WD repeat protein Bub3
OG-2370	5	5	1:1:1:1:1	SOMG_02345	SPAC1B2.03c	elo2	SOCG_04488	SPOG_03768	SJAG_01356	elo2	fatty acid elongase Elo2	fatty acid elongase Elo2	GNS1/SUR4 family protein	GNS1/SUR4 family protein	fatty acid elongase Elo2
OG-2371	5	5	1:1:1:1:1	SOMG_00944	SPBC17A3.02	aim19	SOCG_00083	SPOG_04392	SJAG_01155	aim19	mitochondrial membrane protein,TMEM14 superfamily member Aim19	mitochondrial membrane protein,TMEM14 superfamily member Aim19	fungal protein	fungal protein	mitochondrial membrane protein,TMEM14 superfamily member Aim19
OG-2372	5	5	1:1:1:1:1	SOMG_00915	SPBC32H8.07	git5	SOCG_00056	SPOG_04420	SJAG_03081	git5	heterotrimeric G protein beta (WD repeat) subunit Git5	heterotrimeric G protein beta (WD repeat) subunit Git5	heterotrimeric G protein beta subunit Git5	heterotrimeric G protein beta subunit Git5	heterotrimeric G protein beta (WD repeat) subunit Git5
OG-2373	5	5	1:1:1:1:1	SOMG_03672	SPAC4A8.14		SOCG_00767	SPOG_01730	SJAG_04970		ribose-phosphate pyrophosphokinase	ribose-phosphate pyrophosphokinase	ribose-phosphate pyrophosphokinase	ribose-phosphate pyrophosphokinase	ribose-phosphate pyrophosphokinase
OG-2374	5	5	1:1:1:1:1	SOMG_04709	SPAC25B8.06c	dia4	SOCG_02988	SPOG_02590	SJAG_02977	dia4	mitochondrial serine-tRNA ligase	mitochondrial serine-tRNA ligase	serine-tRNA ligase	serine-tRNA ligase	mitochondrial serine-tRNA ligase
OG-2375	5	5	1:1:1:1:1	SOMG_02223	SPBC14C8.09c	dbl3	SOCG_02601	SPOG_01400	SJAG_02072	dbl3	IMPACT domain protein, possible chaperone	IMPACT domain protein, possible chaperone	hypothetical protein	hypothetical protein	IMPACT domain protein, possible chaperone
OG-2376	5	5	1:1:1:1:1	SOMG_03676	SPAC4A8.10	rog1	SOCG_00771	SPOG_01726	SJAG_04973	rog1	acylglycerol lipase	acylglycerol lipase	lipase	lipase	acylglycerol lipase
OG-2377	5	5	1:1:1:1:1	SOMG_04810	SPCC584.15c	aly3	SOCG_02893	SPOG_02493	SJAG_01686	aly3	arrestin-related substrate adaptor Aly3	arrestin-related substrate adaptor Aly3	arrestin/PY protein 2	arrestin/PY protein 2	arrestin-related substrate adaptor Aly3
OG-2378	5	5	1:1:1:1:1	SOMG_04634	SPAC2F3.15	lsk1	SOCG_03061	SPOG_02665	SJAG_03967	lsk1	P-TEFb-associated cyclin-dependent protein kinase Lsk1	P-TEFb-associated cyclin-dependent protein kinase Lsk1	CMGC/CDK/CRK7 protein kinase Lsk1	CMGC/CDK/CRK7 protein kinase Lsk1	P-TEFb-associated cyclin-dependent protein kinase Lsk1
OG-2379	5	5	1:1:1:1:1	SOMG_01559	SPAC1F3.10c	2022-10-01	SOCG_01934	SPOG_04078	SJAG_01004	2022-10-01	mitochondrial intermediate peptidase Oct1	mitochondrial intermediate peptidase Oct1	intermediate peptidase Oct1	intermediate peptidase Oct1	mitochondrial intermediate peptidase Oct1
OG-2380	5	5	1:1:1:1:1	SOMG_01416	SPBC146.07	prp2	SOCG_03520	SPOG_04219	SJAG_03995	prp2	U2 small nuclear RNA auxiliary factor small subunit, U2AF-59	U2 small nuclear RNA auxiliary factor small subunit, U2AF-59	U2AF large subunit	U2AF large subunit	U2 small nuclear RNA auxiliary factor small subunit, U2AF-59
OG-2381	5	5	1:1:1:1:1	SOMG_05032	SPBC428.01c	nup107	SOCG_02678	SPOG_02273	SJAG_04148	nup107	nucleoporin Nup107	nucleoporin Nup107	nucleoporin Nup107	nucleoporin Nup107	nucleoporin Nup107
OG-2382	5	5	1:1:1:1:1	SOMG_02015	SPAP27G11.05c	vps41	SOCG_02396	SPOG_04881	SJAG_00380	vps41	HOPS complex subunit Vps41	HOPS complex subunit Vps41	vacuolar protein sorting-associated protein Vps41	vacuolar protein sorting-associated protein Vps41	HOPS complex subunit Vps41
OG-2383	5	5	1:1:1:1:1	SOMG_02961	SPCC1442.07c	wss2	SOCG_04116	SPOG_00426	SJAG_02503	wss2	ubiquitin/metalloprotease fusion protein Udp7	ubiquitin/metalloprotease fusion protein Udp7	ubiquitin/metalloprotease fusion protein	ubiquitin/metalloprotease fusion protein	ubiquitin/metalloprotease fusion protein Udp7
OG-2384	5	5	1:1:1:1:1	SOMG_04558	SPCC4B3.20	cmc2	SOCG_01148	SPOG_00885	SJAG_01140	cmc2	copper-binding protein of the mitochondrial inner membrane Cmc2	copper-binding protein of the mitochondrial inner membrane Cmc2	hypothetical protein	hypothetical protein	copper-binding protein of the mitochondrial inner membrane Cmc2
OG-2385	5	5	1:1:1:1:1	SOMG_03980	SPAC19D5.03	cid1	SOCG_01055	SPOG_00966	SJAG_02370	cid1	terminal uridylyltransferase Cid1	terminal uridylyltransferase Cid1	poly(A) polymerase Cid1	poly(A) polymerase Cid1	terminal uridylyltransferase Cid1
OG-2386	5	5	1:1:1:1:1	SOMG_04832	SPCC737.05		SOCG_02871	SPOG_02469	SJAG_03493		peroxin Pex28/29	peroxin Pex28/29	peroxin Pex28/29	peroxin Pex28/29	peroxin Pex28/29
OG-2387	5	5	1:1:1:1:1	SOMG_04793	SPCC162.07	ent1	SOCG_02909	SPOG_02509	SJAG_04644	ent1	epsin	epsin	epsin	epsin	epsin
OG-2388	5	5	1:1:1:1:1	SOMG_01122	SPBC2D10.08c	yml6	SOCG_00258	SPOG_02844	SJAG_03649	yml6	mitochondrial ribosomal protein subunit L4	mitochondrial ribosomal protein subunit L4	mitochondrial ribosomal protein subunit Yml6	ribosomal protein subunit Yml6	mitochondrial ribosomal protein subunit L4
OG-2389	5	5	1:1:1:1:1	SOMG_00650	SPBP8B7.08c	ppm1	SOCG_01300	SPOG_03041	SJAG_02660	ppm1	leucine carboxyl methyltransferase, involved in regulation of PPA2	leucine carboxyl methyltransferase, involved in regulation of PPA2	leucine carboxyl methyltransferase Ppm1	leucine carboxyl methyltransferase Ppm1	leucine carboxyl methyltransferase, involved in regulation of PPA2
OG-2390	5	5	1:1:1:1:1	SOMG_04250	SPCC4G3.05c	mus81	SOCG_03808	SPOG_03429	SJAG_01044	mus81	Holliday junction resolvase subunit Mus81	Holliday junction resolvase subunit Mus81	Holliday junction resolvase subunit Mus81	Holliday junction resolvase subunit Mus81	Holliday junction resolvase subunit Mus81
OG-2391	5	5	1:1:1:1:1	SOMG_00243	SPAPB1A11.04c	mca1	SOCG_01699	SPOG_03831	SJAG_02149	mca1	DNA-binding transcription factor, zf-fungal binuclear cluster type Mca1	DNA-binding transcription factor, zf-fungal binuclear cluster type Mca1	transcription factor	transcription factor	DNA-binding transcription factor, zf-fungal binuclear cluster type Mca1
OG-2392	5	5	1:1:1:1:1	SOMG_00317	SPAC3G9.16c	bet5	SOCG_01625	SPOG_03907	SJAG_04837	bet5	TRAPP I, II and III complex Rab GEF subunit Bet5	TRAPP I, II and III complex Rab GEF subunit Bet5	TRAPP complex subunit Bet5	TRAPP complex subunit Bet5	TRAPP I, II and III complex Rab GEF subunit Bet5
OG-2393	5	5	1:1:1:1:1	SOMG_03094	SPAC1142.05	ctr5	SOCG_03184	SPOG_05002	SJAG_01493	ctr5	plasma membrane copper transporter complex subunit Ctr5	plasma membrane copper transporter complex subunit Ctr5	copper transporter complex subunit Ctr5	copper transporter complex subunit Ctr5	plasma membrane copper transporter complex subunit Ctr5
OG-2394	5	5	1:1:1:1:1	SOMG_01670	SPAC4G8.09		SOCG_02043	SPOG_03969	SJAG_04738		mitochondrial leucine-tRNA ligase	mitochondrial leucine-tRNA ligase	leucine-tRNA ligase	leucine-tRNA ligase	mitochondrial leucine-tRNA ligase
OG-2395	5	5	1:1:1:1:1	SOMG_00464	SPBC215.14c	vps20	SOCG_01481	SPOG_04596	SJAG_00416	vps20	ESCRT III complex subunit Vps20	ESCRT III complex subunit Vps20	vacuolar sorting protein Vps20	vacuolar sorting protein Vps20	ESCRT III complex subunit Vps20
OG-2396	5	5	1:1:1:1:1	SOMG_01983	SPAC57A7.05		SOCG_02363	SPOG_04914	SJAG_04423		transmembrane transporter	transmembrane transporter	hypothetical protein	hypothetical protein	transmembrane transporter
OG-2397	5	5	1:1:1:1:1	SOMG_01491	SPBC16H5.12c		SOCG_03591	SPOG_04147	SJAG_00595		DUF2433 metallo phosphatase superfamily conserved fungal protein	DUF2433 metallo phosphatase superfamily conserved fungal protein	fungal protein	fungal protein	DUF2433 metallo phosphatase superfamily conserved fungal protein
OG-2398	5	5	1:1:1:1:1	SOMG_03997	SPAC14C4.10c		SOCG_01071	SPOG_00950	SJAG_03443		Nudix family hydrolase	Nudix family hydrolase	nudix family hydrolase	nudix family hydrolase	Nudix family hydrolase
OG-2399	5	5	1:1:1:1:1	SOMG_03957	SPAC29A4.07	srb6	SOCG_01033	SPOG_00990	SJAG_05341	srb6	mediator complex subunit Med22	mediator complex subunit Med22	mediator complex subunit Srb6	mediator complex subunit Srb6	mediator complex subunit Med22
OG-2400	5	5	1:1:1:1:1	SOMG_02068	SPAC24H6.12c	uba3	SOCG_02450	SPOG_01550	SJAG_00878	uba3	NEDD8 activating enzyme E1-type Uba3	NEDD8 activating enzyme E1-type Uba3	NEDD8 activating enzyme	NEDD8 activating enzyme	NEDD8 activating enzyme E1-type Uba3
OG-2401	5	5	1:1:1:1:1	SOMG_03215	SPBP18G5.02	pgs1	SOCG_00331	SPOG_02174	SJAG_00168	pgs1	CDP-diacylglycerol-glycerol-3-phosphate3-phosphatidyltransferase Pgs1	CDP-diacylglycerol-glycerol-3-phosphate3-phosphatidyltransferase Pgs1	CDP-diacylglycerol-glycerol-3-phosphate3-phosphatidyltransferase	CDP-diacylglycerol-glycerol-3-phosphate3-phosphatidyltransferase	CDP-diacylglycerol-glycerol-3-phosphate3-phosphatidyltransferase Pgs1
OG-2402	5	5	1:1:1:1:1	SOMG_00506	SPBC26H8.16	sdh8	SOCG_01441	SPOG_03181	SJAG_00703	sdh8	mitochondrial respiratory chain complex II assembly factor 4 Sdh8	mitochondrial respiratory chain complex II assembly factor 4 Sdh8	DUF1674 family protein	DUF1674 family protein	mitochondrial respiratory chain complex II assembly factor 4 Sdh8
OG-2403	5	5	1:1:1:1:1	SOMG_04409	SPCC16A11.06c	gpi10	SOCG_03967	SPOG_03270	SJAG_05327	gpi10	pig-B	pig-B	pig-B	pig-B	pig-B
OG-2404	5	5	1:1:1:1:1	SOMG_01318	SPBC725.14	arg6	SOCG_03421	SPOG_04319	SJAG_00695	arg6	acetylglutamate synthase Arg6	acetylglutamate synthase Arg6	acetylglutamate synthase Arg6	acetylglutamate synthase Arg6	acetylglutamate synthase Arg6
OG-2405	5	5	1:1:1:1:1	SOMG_01845	SPAC4C5.04	rad31	SOCG_02218	SPOG_00607	SJAG_05032	rad31	SUMO activating enzyme E1-type Rad31	SUMO activating enzyme E1-type Rad31	SUMO E1-like activator enzyme Rad31	SUMO E1-like activator enzyme Rad31	SUMO activating enzyme E1-type Rad31
OG-2406	5	5	1:1:1:1:1	SOMG_03240	SPAC9G1.02	wis4	SOCG_00355	SPOG_02150	SJAG_03384	wis4	MAP kinase kinase kinase Wis4	MAP kinase kinase kinase Wis4	STE/STE11 protein kinase Wis4	STE/STE11 protein kinase	MAP kinase kinase kinase Wis4
OG-2407	5	5	1:1:1:1:1	SOMG_02796	SPAC17G8.01c	trl1	SOCG_04279	SPOG_00261	SJAG_00956	trl1	tRNA ligase Trl1	tRNA ligase Trl1	tRNA ligase Trl1	tRNA ligase Trl1	tRNA ligase Trl1
OG-2408	5	5	1:1:1:1:1	SOMG_01831	SPAC22A12.07c	ogm1	SOCG_02204	SPOG_00621	SJAG_04316	ogm1	ER membrane protein O-mannosyltransferase Ogm1	ER membrane protein O-mannosyltransferase Ogm1	O-mannosyltransferase Ogm1	O-mannosyltransferase Ogm1	ER membrane protein O-mannosyltransferase Ogm1
OG-2409	5	5	1:1:1:1:1	SOMG_00097	SPBC3B8.09	utp3	SOCG_01840	SPOG_01207	SJAG_01907	utp3	U3 snoRNP-associated protein Utp3	U3 snoRNP-associated protein Utp3	U3 snoRNP-associated protein Utp3	U3 snoRNP-associated protein Utp3	U3 snoRNP-associated protein Utp3
OG-2410	5	5	1:1:1:1:1	SOMG_02320	SPBC839.02	aly1	SOCG_04468	SPOG_01304	SJAG_00032	aly1	arrestin-related substrate adaptor Aly1	arrestin-related substrate adaptor Aly1	arrestin Aly1	arrestin Aly1	arrestin-related substrate adaptor Aly1
OG-2411	5	5	1:1:1:1:1	SOMG_03199	SPBC19G7.10c	pdc2	SOCG_00315	SPOG_02190	SJAG_02213	pdc2	topoisomerase II-associated deadenylation-dependent mRNA-decapping factor Pdc2	topoisomerase II-associated deadenylation-dependent mRNA-decapping factor Pdc2	topoisomerase II-associated deadenylation-dependent mRNA-decapping factor	topoisomerase II-associated deadenylation-dependent mRNA-decapping factor	topoisomerase II-associated deadenylation-dependent mRNA-decapping factor Pdc2
OG-2412	5	5	1:1:1:1:1	SOMG_01227	SPBP4H10.03	oxa102	SOCG_03335	SPOG_02949	SJAG_03633	oxa102	mitochondrial inner membrane insertase Oxa102	mitochondrial inner membrane insertase Oxa102	inner membrane translocase Oxa102	inner membrane translocase Oxa102	mitochondrial inner membrane insertase Oxa102
OG-2413	5	5	1:1:1:1:1	SOMG_00560	SPBC23E6.04c	utp10	SOCG_01387	SPOG_03130	SJAG_05187	utp10	U3 snoRNP-associated protein Utp10	U3 snoRNP-associated protein Utp10	U3 snoRNP-associated protein Utp10	U3 snoRNP-associated protein Utp10	U3 snoRNP-associated protein Utp10
OG-2414	5	5	1:1:1:1:1	SOMG_04255	SPCC364.06	nap1	SOCG_03813	SPOG_03424	SJAG_02314	nap1	histone H2A-H2B chaperone Nap1	histone H2A-H2B chaperone Nap1	nucleosome assembly protein Nap1	nucleosome assembly protein Nap1	histone H2A-H2B chaperone Nap1
OG-2415	5	5	1:1:1:1:1	SOMG_00897	SPBC1215.02c	naa25	SOCG_00038	SPOG_04439	SJAG_03045	naa25	NatB N-acetyltransferase complex regulatory subunit Naa25	NatB N-acetyltransferase complex regulatory subunit Naa25	NatB N-acetyltransferase complex non catalytic subunit Arm1	NatB N-acetyltransferase complex non catalytic subunit Arm1	NatB N-acetyltransferase complex regulatory subunit Naa25
OG-2416	5	5	1:1:1:1:1	SOMG_00493	SPBC3B9.04	oms1	SOCG_01453	SPOG_04625	SJAG_05693	oms1	mitochondrial methyltransferase Oms1	mitochondrial methyltransferase Oms1	methyltransferase	methyltransferase	mitochondrial methyltransferase Oms1
OG-2417	5	5	1:1:1:1:1	SOMG_03690	SPAC25H1.06	pcf3	SOCG_00784	SPOG_01712	SJAG_02439	pcf3	histone H3-H4 chaperone, CAF assembly factor (CAF-1) complex subunit C, Pcf3	histone H3-H4 chaperone, CAF assembly factor (CAF-1) complex subunit C, Pcf3	CAF assembly factor complex subunit C	CAF assembly factor complex subunit C	histone H3-H4 chaperone, CAF assembly factor (CAF-1) complex subunit C, Pcf3
OG-2418	5	5	1:1:1:1:1	SOMG_02436	SPBC1271.03c		SOCG_04580	SPOG_03679	SJAG_04128		NLI interacting factor family phosphatase	NLI interacting factor family phosphatase	NLI interacting factor family phosphatase	NLI interacting factor family phosphatase	NLI interacting factor family phosphatase
OG-2419	5	5	1:1:1:1:1	SOMG_02423	SPAC3G6.09c	tps2	SOCG_04566	SPOG_03691	SJAG_01646	tps2	trehalose-phosphate synthase Tps2	trehalose-phosphate synthase Tps2	trehalose-phosphate synthase Tps2	trehalose-phosphate synthase Tps2	trehalose-phosphate synthase Tps2
OG-2420	5	5	1:1:1:1:1	SOMG_01508	SPBC12D12.06	srb11	SOCG_03610	SPOG_04126	SJAG_00613	srb11	mediator complex cyclin subunit Srb11	mediator complex cyclin subunit Srb11	cyclin CycC	cyclin CycC	mediator complex cyclin subunit Srb11
OG-2421	5	5	1:1:1:1:1	SOMG_02756	SPAC13D6.04c	btb3	SOCG_04319	SPOG_00221	SJAG_02041	btb3	BTB/POZ family substrate adaptor for cullin 3 ubiquitin ligase Btb3	BTB/POZ family substrate adaptor for cullin 3 ubiquitin ligase Btb3	substrate adaptors for Cullin 3 ubiquitin ligase Btb3	substrate adaptors for Cullin 3 ubiquitin ligase Btb3	BTB/POZ family substrate adaptor for cullin 3 ubiquitin ligase Btb3
OG-2422	5	5	1:1:1:1:1	SOMG_01916	SPAC57A10.05c	pof1	SOCG_02289	SPOG_00535	SJAG_00192	pof1	F-box/WD repeat protein Pof1	F-box/WD repeat protein Pof1	F-box/WD repeat protein Pof1	F-box/WD repeat protein Pof1	F-box/WD repeat protein Pof1
OG-2423	5	5	1:1:1:1:1	SOMG_00172	SPBC428.20c	alp6	SOCG_01768	SPOG_01279	SJAG_02609	alp6	gamma tubulin complex GCP3 subunit Alp6	gamma tubulin complex GCP3 subunit Alp6	gamma tubulin complex Spc98/GCP3 subunit Alp6	gamma tubulin complex Spc98/GCP3 subunit Alp6	gamma tubulin complex GCP3 subunit Alp6
OG-2424	5	5	1:1:1:1:1	SOMG_03535	SPAP8A3.02c	ofd2	SOCG_00644	SPOG_01859	SJAG_00221	ofd2	histone H2A dioxygenase Ofd2	histone H2A dioxygenase Ofd2	2 OG-Fe(II) oxygenase superfamily protein Ofd2	2 OG-Fe(II) oxygenase superfamily protein Ofd2	histone H2A dioxygenase Ofd2
OG-2425	5	5	1:1:1:1:1	SOMG_04631	SPAC2F3.11	ppx1	SOCG_03065	SPOG_02669	SJAG_03964	ppx1	exopolyphosphatase, prune Ppx1	exopolyphosphatase, prune Ppx1	exopolyphosphatase	exopolyphosphatase	exopolyphosphatase, prune Ppx1
OG-2426	5	5	1:1:1:1:1	SOMG_01165	SPBC4F6.10	vps901	SOCG_03272	SPOG_02887	SJAG_02833	vps901	GEF Vps901	GEF Vps901	guanyl-nucleotide exchange factor Vps901	guanyl-nucleotide exchange factor Vps901	GEF Vps901
OG-2427	5	5	1:1:1:1:1	SOMG_00215	SPACUNK4.09		SOCG_01725	SPOG_03805	SJAG_01434		methyltransferase with rhodanese domain, unknown specificity	methyltransferase with rhodanese domain, unknown specificity	hypothetical protein	hypothetical protein	methyltransferase with rhodanese domain, unknown specificity
OG-2428	5	5	1:1:1:1:1	SOMG_03132	SPBC18H10.04c	sce3	SOCG_03223	SPOG_04669	SJAG_03433	sce3	translation initiation factor	translation initiation factor	transaltion initiation factor	transaltion initiation factor	translation initiation factor
OG-2429	5	5	1:1:1:1:1	SOMG_01806	SPAC30D11.11	izh3	SOCG_02179	SPOG_00646	SJAG_02080	izh3	ER membrane Haemolysin-III family protein involved in zinc homeostasis Izh3	ER membrane Haemolysin-III family protein involved in zinc homeostasis Izh3	hemolysin-III family protein	hemolysin-III family protein	ER membrane Haemolysin-III family protein involved in zinc homeostasis Izh3
OG-2430	5	5	1:1:1:1:1	SOMG_03625	SPAC644.04	pct1	SOCG_00722	SPOG_01775	SJAG_04488	pct1	RNA 5'-triphosphatase	RNA 5'-triphosphatase	RNA 5'-triphosphatase	RNA 5'-triphosphatase	RNA 5'-triphosphatase
OG-2431	5	5	1:1:1:1:1	SOMG_04875	SPCC576.06c		SOCG_02828	SPOG_02427	SJAG_04473		mitochondrial tyrosine-tRNA ligase	mitochondrial tyrosine-tRNA ligase	tyrosine-tRNA ligase	tyrosine-tRNA ligase	mitochondrial tyrosine-tRNA ligase
OG-2432	5	5	1:1:1:1:1	SOMG_01563	SPAC1F3.05	gga21	SOCG_01938	SPOG_04074	SJAG_03756	gga21	Golgi localized Arf binding gamma-adaptin ortholog Gga21	Golgi localized Arf binding gamma-adaptin ortholog Gga21	arf binding gamma-adaptin	localized Arf binding gamma-adaptin	Golgi localized Arf binding gamma-adaptin ortholog Gga21
OG-2433	5	5	1:1:1:1:1	SOMG_01860	SPAC10F6.16	igo1	SOCG_02233	SPOG_00592	SJAG_03309	igo1	serine/threonine protein phosphatase inhibitor, endosulfine Igo1	serine/threonine protein phosphatase inhibitor, endosulfine Igo1	endosulphine family protein	endosulphine family protein	serine/threonine protein phosphatase inhibitor, endosulfine Igo1
OG-2434	5	5	1:1:1:1:1	SOMG_03911	SPBC16G5.09	kex1	SOCG_00989	SPOG_01037	SJAG_04819	kex1	Golgi serine carboxypeptidase	Golgi serine carboxypeptidase	serine carboxypeptidase	serine carboxypeptidase	Golgi serine carboxypeptidase
OG-2435	5	5	1:1:1:1:1	SOMG_03760	SPAC12B10.06c	emi5	SOCG_00849	SPOG_01180	SJAG_01895	emi5	succinate dehydrogenase complex assembly protein Emi5	succinate dehydrogenase complex assembly protein Emi5	succinate dehydrogenase subunit Emi5	succinate dehydrogenase subunit Emi5	succinate dehydrogenase complex assembly protein Emi5
OG-2436	5	5	1:1:1:1:1	SOMG_05051	SPBC106.11c	plg7	SOCG_02659	SPOG_02254	SJAG_04311	plg7	phospholipase A2, PAF family homolog	phospholipase A2, PAF family homolog	PAF family phospholipase A2	PAF family phospholipase A2	phospholipase A2, PAF family homolog
OG-2437	5	5	1:1:1:1:1	SOMG_00563	SPBC23E6.01c	cxr1	SOCG_01384	SPOG_03127	SJAG_00474	cxr1	splicing factor Cxr1	splicing factor Cxr1	RNA-binding protein	RNA-binding protein	splicing factor Cxr1
OG-2438	5	5	1:1:1:1:1	SOMG_01254	SPBC8D2.12c	tac1	SOCG_03358	SPOG_04382	SJAG_03550	tac1	mitochondrial Cox1 translational activator Tac1	mitochondrial Cox1 translational activator Tac1	DNA binding protein	DNA binding protein	mitochondrial Cox1 translational activator Tac1
OG-2439	5	5	1:1:1:1:1	SOMG_04449	SPCC297.03	ssp1	SOCG_04004	SPOG_04787	SJAG_03486	ssp1	calcium/calmodulin-dependent (CaMKK) protein kinase Ssp1	calcium/calmodulin-dependent (CaMKK) protein kinase Ssp1	CAMKK/ELM protein kinase Ssp1	CAMKK/ELM protein kinase Ssp1	calcium/calmodulin-dependent (CaMKK) protein kinase Ssp1
OG-2440	5	5	1:1:1:1:1	SOMG_02664	SPAC607.02c		SOCG_04659	SPOG_00130	SJAG_03419		SPAC607.02c-like, conserved protein	conserved fungal protein	fungal protein	fungal protein	conserved fungal protein
OG-2441	5	5	1:1:1:1:1	SOMG_02952	SPCC663.15c		SOCG_04126	SPOG_00416	SJAG_02728		DUF3818 and PXA domain conserved fungal protein	DUF3818 and PXA domain conserved fungal protein	fungal protein	fungal protein	DUF3818 and PXA domain conserved fungal protein
OG-2442	5	5	1:1:1:1:1	SOMG_03208	SPBC36B7.03	sec63	SOCG_00324	SPOG_02181	SJAG_00175	sec63	ER protein translocation subcomplex subunit Sec63	ER protein translocation subcomplex subunit Sec63	ER protein translocation subcomplex subunit Sec63	ER protein translocation subcomplex subunit Sec63	ER protein translocation subcomplex subunit Sec63
OG-2443	5	5	1:1:1:1:1	SOMG_01216	SPBC19C7.09c	uve1	SOCG_03324	SPOG_02938	SJAG_01262	uve1	endonuclease Uve1	endonuclease Uve1	endonuclease Uve1	endonuclease Uve1	endonuclease Uve1
OG-2444	5	5	1:1:1:1:1	SOMG_00562	SPBC23E6.02	rrp2	SOCG_01385	SPOG_03128	SJAG_00475	rrp2	DNA translocase/ SUMO-targeted ubiquitin ligase E3	DNA translocase/ SUMO-targeted ubiquitin ligase E3	ATP-dependent DNA helicase	ATP-dependent DNA helicase	DNA translocase/ SUMO-targeted ubiquitin ligase E3
OG-2445	5	5	1:1:1:1:1	SOMG_04185	SPCC553.07c	kpa1	SOCG_03745	SPOG_03493	SJAG_04089	kpa1	DinB translesion DNA repair polymerase, pol kappa	DinB translesion DNA repair polymerase, pol kappa	DinB translesion DNA repair polymerase	DinB translesion DNA repair polymerase	DinB translesion DNA repair polymerase, pol kappa
OG-2446	5	5	1:1:1:1:1	SOMG_00641	SPBP8B7.17c		SOCG_01309	SPOG_03050	SJAG_02421		phosphomethylpyrimidine kinase	phosphomethylpyrimidine kinase	TENA/THI family protein	TENA/THI family protein	phosphomethylpyrimidine kinase
OG-2447	5	5	1:1:1:1:1	SOMG_04397	SPCC63.06		SOCG_03954	SPOG_03283	SJAG_04234		WD repeat protein, WDR89 family	WD repeat protein, human WDR89 family	WDR89 family WD repeat protein	WDR89 family WD repeat protein	WD repeat protein, human WDR89 family
OG-2448	5	5	1:1:1:1:1	SOMG_01618	SPBP23A10.04	apc2	SOCG_01991	SPOG_04020	SJAG_03575	apc2	anaphase-promoting complex cullin family subunit Apc2	anaphase-promoting complex cullin family subunit Apc2	anaphase-promoting complex subunit Apc2	anaphase-promoting complex subunit Apc2	anaphase-promoting complex cullin family subunit Apc2
OG-2449	5	5	1:1:1:1:1	SOMG_00137	SPBC2G2.15c	mrm2	SOCG_01801	SPOG_01247	SJAG_03773	mrm2	mitochondrial 2' O-ribose methyltransferase Mrm2	mitochondrial 2' O-ribose methyltransferase Mrm2	2' O-ribose methyltransferase Mrm2	2' O-ribose methyltransferase Mrm2	mitochondrial 2' O-ribose methyltransferase Mrm2
OG-2450	5	5	1:1:1:1:1	SOMG_03701	SPAC23H3.12c		SOCG_00793	SPOG_01703	SJAG_02445		mitochondrial hydrogen/potassium transport system protein	mitochondrial hydrogen/potassium transport system protein	hypothetical protein	hypothetical protein	mitochondrial hydrogen/potassium transport system protein
OG-2451	5	5	1:1:1:1:1	SOMG_04581	SPAC4H3.05	srs2	SOCG_03115	SPOG_02720	SJAG_01221	srs2	ATP-dependent DNA helicase, UvrD subfamily	ATP-dependent DNA helicase, UvrD subfamily	ATP-dependent DNA helicase	ATP-dependent DNA helicase	ATP-dependent DNA helicase, UvrD subfamily
OG-2452	5	5	1:1:1:1:1	SOMG_01125	SPBC2D10.05	exg3	SOCG_00261	SPOG_02847	SJAG_03646	exg3	cell wall glucan 1,3-beta-glucosidase Exg3	cell wall glucan 1,3-beta-glucosidase Exg3	glucan 1,3-beta-glucosidase Exg3	glucan 1,3-beta-glucosidase Exg3	cell wall glucan 1,3-beta-glucosidase Exg3
OG-2453	5	5	1:1:1:1:1	SOMG_04304	SPCC1183.05c	lig4	SOCG_03862	SPOG_03375	SJAG_02527	lig4	DNA repair ligase Lig4	DNA repair ligase Lig4	hypothetical protein	DNA ligase Lig4	DNA repair ligase Lig4
OG-2454	5	5	1:1:1:1:1	SOMG_00244	SPAC31G5.01	sap49	SOCG_01698	SPOG_03832	SJAG_00504	sap49	U2 snRNP-associated RNA-binding protein Sap49	U2 snRNP-associated RNA-binding protein Sap49	RNA-binding protein Sap49	RNA-binding protein Sap49	U2 snRNP-associated RNA-binding protein Sap49
OG-2455	5	5	1:1:1:1:1	SOMG_00917	SPBC32H8.05		SOCG_00058	SPOG_04418	SJAG_03080		UPF0642 conserved fungal protein	UPF0642 conserved fungal protein	fungal protein	fungal protein	UPF0642 conserved fungal protein
OG-2456	5	5	1:1:1:1:1	SOMG_04404	SPCC16A11.01	sfk1	SOCG_03961	SPOG_03276	SJAG_04225	sfk1	plasma membrane protein involved in inositol lipid-mediated signaling Sfk1	plasma membrane protein involved in inositol lipid-mediated signaling Sfk1	plasma membrane protein	plasma membrane protein	plasma membrane protein involved in inositol lipid-mediated signaling Sfk1
OG-2457	5	5	1:1:1:1:1	SOMG_02425	SPAC3G6.11	chl1	SOCG_04568	SPOG_03689	SJAG_01644	chl1	ATP-dependent DNA helicase Chl1	ATP-dependent DNA helicase Chl1	ATP-dependent DNA helicase Chl1	ATP-dependent DNA helicase Chl1	ATP-dependent DNA helicase Chl1
OG-2458	5	5	1:1:1:1:1	SOMG_02401	SPAC4D7.01c	sec71	SOCG_04544	SPOG_03713	SJAG_02160	sec71	Arf GEF	Arf GEF	SNARE sec71	Sec7 domain-containing protein	Arf GEF
OG-2459	5	5	1:1:1:1:1	SOMG_01599	SPAC227.17c		SOCG_01974	SPOG_04037	SJAG_02387		DUF3128 family, c22orf39-like protein	DUF3128 family, human c22orf39 ortholog	hypothetical protein	hypothetical protein	DUF3128 family, human c22orf39 ortholog
OG-2460	5	5	1:1:1:1:1	SOMG_01394	SPBC1734.03	fol1	SOCG_03497	SPOG_04241	SJAG_00815	fol1	trifunctional dihydropteroatesynthase/2-amino-4-hydroxy-6-hydro xymethyldihydropteridinediphosphokinase/dihydroneopterin aldolase Fol1	trifunctional dihydropteroatesynthase/2-amino-4-hydroxy-6-hydro xymethyldihydropteridinediphosphokinase/dihydroneopterin aldolase Fol1	dihydropteroatesynthase/2-amino-4-hydroxy-6-hydroxymethyldihydropteridinediphosphokinase/dihydroneopte rinaldolase	dihydropteroatesynthase/2-amino-4-hydroxy-6-hydroxymethyldihydropteridinediphosphokinase/dihydroneopte rinaldolase	trifunctional dihydropteroatesynthase/2-amino-4-hydroxy-6-hydro xymethyldihydropteridinediphosphokinase/dihydroneopterin aldolase Fol1
OG-2461	5	5	1:1:1:1:1	SOMG_03761	SPAC12B10.07	acp1	SOCG_00850	SPOG_01179	SJAG_01894	acp1	F-actin capping protein alpha subunit	F-actin capping protein alpha subunit	F-actin capping protein alpha subunit	F-actin capping protein alpha subunit	F-actin capping protein alpha subunit
OG-2462	5	5	1:1:1:1:1	SOMG_04929	SPCC1739.07	cti1	SOCG_02776	SPOG_02376	SJAG_01191	cti1	exosome C1D family subunit Cti1	exosome C1D family subunit Cti1	substrate-specific nuclear cofactor for exosome activity	substrate-specific nuclear cofactor for exosome activity	exosome C1D family subunit Cti1
OG-2463	5	5	1:1:1:1:1	SOMG_01139	SPBC1703.15c	vps33	SOCG_00275	SPOG_02861	SJAG_05194	vps33	HOPS/CORVET complex subunit, vacuolar sorting protein Vps33	HOPS/CORVET complex subunit, vacuolar sorting protein Vps33	vacuolar sorting protein Vps33	vacuolar sorting protein Vps33	HOPS/CORVET complex subunit, vacuolar sorting protein Vps33
OG-2464	5	5	1:1:1:1:1	SOMG_02008	SPAC23H4.04	slm3	SOCG_02389	SPOG_04888	SJAG_00358	slm3	mitochondrial tRNA-specific 2-thiouridylase Slm3	mitochondrial tRNA-specific 2-thiouridylase Slm3	tRNA(5-methylaminomethyl-2-thiouridylate)-methyltransferase	tRNA(5-methylaminomethyl-2-thiouridylate)-methyltransferase	mitochondrial tRNA-specific 2-thiouridylase Slm3
OG-2465	5	5	1:1:1:1:1	SOMG_02709	SPAC23C11.04c	pnk1	SOCG_04365	SPOG_00174	SJAG_02680	pnk1	DNA kinase/phosphatase Pnk1	DNA kinase/phosphatase Pnk1	DNA kinase/phosphatase Pnk1	DNA kinase/phosphatase Pnk1	DNA kinase/phosphatase Pnk1
OG-2466	5	5	1:1:1:1:1	SOMG_00146	SPBC887.11	pus2	SOCG_01792	SPOG_01256	SJAG_00319	pus2	tRNA pseudouridine synthase Pus2	tRNA pseudouridine synthase Pus2	tRNA pseudouridine synthase Pus2	tRNA pseudouridine synthase Pus2	tRNA pseudouridine synthase Pus2
OG-2467	5	5	1:1:1:1:1	SOMG_04756	SPCC191.08	lto1	SOCG_02941	SPOG_02543	SJAG_02745	lto1	CIA machinery involved in ribosome biogenesis protein Lto1	CIA machinery involved in ribosome biogenesis protein Lto1	DUF1715 family protein	DUF1715 family protein	CIA machinery involved in ribosome biogenesis protein Lto1
OG-2468	5	5	1:1:1:1:1	SOMG_04730	SPAC1F7.03	pkd2	SOCG_02967	SPOG_02569	SJAG_04668	pkd2	plasma membrane TRP-like calcium ion channel Pkd2	plasma membrane TRP-like calcium ion channel Pkd2	Trp-like ion channel Pkd2	Trp-like ion channel Pkd2	plasma membrane TRP-like calcium ion channel Pkd2
OG-2469	5	5	1:1:1:1:1	SOMG_00634	SPBP8B7.21	ubp3	SOCG_01315	SPOG_03057	SJAG_02419	ubp3	ubiquitin C-terminal hydrolase Ubp3	ubiquitin C-terminal hydrolase Ubp3	ubiquitin carboxy terminal hydrolase Ubp3	ubiquitin carboxy terminal hydrolase Ubp3	ubiquitin C-terminal hydrolase Ubp3
OG-2470	5	5	1:1:1:1:1	SOMG_03024	SPCC895.09c	ucp12	SOCG_04053	SPOG_03213	SJAG_03533	ucp12	ATP-dependent RNA helicase Ucp12, unknown location and role, implicated in mRNA processing	ATP-dependent RNA helicase Ucp12, unknown location and role, implicated in mRNA processing	ATP-dependent RNA helicase Ucp1	ATP-dependent RNA helicase Ucp1	ATP-dependent RNA helicase Ucp12, unknown location and role, implicated in mRNA processing
OG-2471	5	5	1:1:1:1:1	SOMG_04224	SPCC306.02c	yip3	SOCG_03784	SPOG_03453	SJAG_00767	yip3	Rab GTPase binding involved in ER to Golgi vesicle transport Yip3	Rab GTPase binding involved in ER to Golgi vesicle transport Yip3	rab GTPase binding protein	rab GTPase binding protein	Rab GTPase binding involved in ER to Golgi vesicle transport Yip3
OG-2472	5	5	1:1:1:1:1	SOMG_01671	SPAC4G8.10	gos1	SOCG_02044	SPOG_03968	SJAG_04739	gos1	SNARE Gos1	SNARE Gos1	SNARE Gos1	SNARE Gos1	SNARE Gos1
OG-2473	5	5	1:1:1:1:1	SOMG_00411	SPAC1751.04	loc1	SOCG_01557	SPOG_04518	SJAG_04919	loc1	ribosome biogenesis protein Loc1	ribosome biogenesis protein Loc1	hypothetical protein	hypothetical protein	ribosome biogenesis protein Loc1
OG-2474	5	5	1:1:1:1:1	SOMG_02711	SPAC23C11.06c		SOCG_04363	SPOG_00176	SJAG_01795		vacuolar membrane hydrolase, implicted in protein catabolism or lipid metabolism	vacuolar membrane hydrolase, implicted in protein catabolism or lipid metabolism	hydrolase	hydrolase	vacuolar membrane hydrolase, implicted in protein catabolism or lipid metabolism
OG-2475	5	5	1:1:1:1:1	SOMG_03872	SPAC144.10c	gwt1	SOCG_00954	SPOG_01071	SJAG_00068	gwt1	pig-W	pig-W	pig-W	pig-W	pig-W
OG-2476	5	5	1:1:1:1:1	SOMG_05098	SPAPB2B4.01c	gpi12	SOCG_00643	SPOG_01860	SJAG_01416	gpi12	pig-L, N-acetylglucosaminylphosphatidyl inositoldeacetylase	pig-L, N-acetylglucosaminylphosphatidyl inositoldeacetylase	pig-L	pig-L	pig-L, N-acetylglucosaminylphosphatidyl inositoldeacetylase
OG-2477	5	5	1:1:1:1:1	SOMG_04650	SPAC27E2.05	cdc1	SOCG_03046	SPOG_02650	SJAG_04877	cdc1	DNA polymerase delta small subunit Cdc1	DNA polymerase delta small subunit Cdc1	DNA polymerase delta small subunit Cdc1	DNA polymerase delta small subunit Cdc1	DNA polymerase delta small subunit Cdc1
OG-2478	5	5	1:1:1:1:1	SOMG_00200	SPAC8F11.04		SOCG_01740	SPOG_03790	SJAG_01420		U3 snoRNP-associated protein Cic1/Utp30 family	U3 snoRNP-associated protein Cic1/Utp30 family	U3 snoRNP-associated protein Cic1/Utp30 family protein	U3 snoRNP-associated protein Cic1/Utp30 family protein	U3 snoRNP-associated protein Cic1/Utp30 family
OG-2479	5	5	1:1:1:1:1	SOMG_02546	SPCC613.08		SOCG_04766	SPOG_00027	SJAG_00753		nuclear export chaperone	nuclear export chaperone	CDK regulator	CDK regulator	nuclear export chaperone
OG-2480	5	5	1:1:1:1:1	SOMG_02321	SPBC1706.03	fzo1	SOCG_04469	SPOG_01303	SJAG_00031	fzo1	mitochondrial dynamin family fusion GTPase (mitofusin) Fzo1	mitochondrial dynamin family fusion GTPase (mitofusin) Fzo1	fusion GTPase	fusion GTPase	mitochondrial dynamin family fusion GTPase (mitofusin) Fzo1
OG-2481	5	5	1:1:1:1:1	SOMG_03212	SPBC36B7.07	tlg1	SOCG_00328	SPOG_02177	SJAG_00171	tlg1	SNARE Tlg1	SNARE Tlg1	SNARE Tgl1	SNARE Tgl1	SNARE Tlg1
OG-2482	5	5	1:1:1:1:1	SOMG_04996	SPBC685.09	orc2	SOCG_02714	SPOG_02307	SJAG_02800	orc2	origin recognition complex subunit Orc2	origin recognition complex subunit Orc2	origin recognition complex subunit Orc2	origin recognition complex subunit Orc2	origin recognition complex subunit Orc2
OG-2483	5	5	1:1:1:1:1	SOMG_04892	SPCC18.03		SOCG_02811	SPOG_02411	SJAG_02752		shuttle craft like transcriptional repressor/ubiquitin-protein ligase E3	shuttle craft like transcriptional repressor/ubiquitin-protein ligase E3	shuttle craft like transcriptional regulator	shuttle craft like transcriptional regulator	shuttle craft like transcriptional repressor/ubiquitin-protein ligase E3
OG-2484	5	5	1:1:1:1:1	SOMG_00714	SPBC1703.06	pof10	SOCG_01234	SPOG_02975	SJAG_01617	pof10	F-box/WD repeat protein Pof10	F-box/WD repeat protein Pof10	F-box protein Pof10	F-box protein Pof10	F-box/WD repeat protein Pof10
OG-2485	5	5	1:1:1:1:1	SOMG_04344	SPCC16C4.17	mug123	SOCG_03902	SPOG_03334	SJAG_04273	mug123	Schizosaccharomyces specific protein Mug123	Schizosaccharomyces specific protein Mug123	hypothetical protein	meiotically upregulated Mug123	Schizosaccharomyces specific protein Mug123
OG-2486	5	5	1:1:1:1:1	SOMG_04191	SPCC736.06	dar2	SOCG_03751	SPOG_03487	SJAG_04094	dar2	mitochondrial aspartate-tRNA ligase Dar2	mitochondrial aspartate-tRNA ligase Dar2	aspartate-tRNA ligase	aspartate-tRNA ligase	mitochondrial aspartate-tRNA ligase Dar2
OG-2487	5	5	1:1:1:1:1	SOMG_03930	SPAC1006.02	asa1	SOCG_01008	SPOG_01017	SJAG_04784	asa1	ASTRA complex WD repeat subunit Asa1	ASTRA complex WD repeat subunit Asa1	astra associated protein 1 A	astra associated protein 1 A	ASTRA complex WD repeat subunit Asa1
OG-2488	5	5	1:1:1:1:1	SOMG_01716	SPAC22H12.03		SOCG_02090	SPOG_00733	SJAG_00734		mitochondrial hydrolase	mitochondrial hydrolase	hydrolase	hydrolase	mitochondrial hydrolase
OG-2489	5	5	1:1:1:1:1	SOMG_02275	SPBC119.18	mdm35	SOCG_04422	SPOG_01349	SJAG_06440	mdm35	mitochondrial phosphatidylserine translocation complex subunit Mdm35	mitochondrial phosphatidylserine translocation complex subunit Mdm35	distribution and morphology protein Mdm35	distribution and morphology protein Mdm35	mitochondrial phosphatidylserine translocation complex subunit Mdm35
OG-2490	5	5	1:1:1:1:1	SOMG_03527	SPAPB8E5.04c	npc2	SOCG_00635	SPOG_01868	SJAG_01407	npc2	Niemann-Pick disease type C2 protein hE1 homolog Npc2	Niemann-Pick disease type C2 protein hE1 homolog Npc2	niemann-Pick disease type C2 protein hE1	niemann-Pick disease type C2 protein hE1	Niemann-Pick disease type C2 protein hE1 homolog Npc2
OG-2491	5	5	1:1:1:1:1	SOMG_03493	SPAC1952.06c		SOCG_00601	SPOG_01905	SJAG_02772		spliceosomal complex subunit	spliceosomal complex subunit	DUF1716 family protein	DUF1716 family protein	spliceosomal complex subunit
OG-2492	5	5	1:1:1:1:1	SOMG_05113	SPBC19C7.07c	sen34	SOCG_03322	SPOG_02936	SJAG_01260	sen34	tRNA-splicing endonuclease catalytic subunit Sen34	tRNA-splicing endonuclease catalytic subunit Sen34	tRNA-splicing endonuclease catalytic subunit Sen34	tRNA-splicing endonuclease catalytic subunit Sen34	tRNA-splicing endonuclease catalytic subunit Sen34
OG-2493	5	5	1:1:1:1:1	SOMG_03644	SPAC7D4.05		SOCG_00739	SPOG_01757	SJAG_04501		HAD superfamily hydrolase, unknown role	HAD superfamily hydrolase, unknown role	hydrolase	hydrolase	HAD superfamily hydrolase, unknown role
OG-2494	5	5	1:1:1:1:1	SOMG_04718	SPAC25B8.16	pop100	SOCG_02979	SPOG_02581	SJAG_04582	pop100	RNase P and RNase MRP subunit Pop100	RNase P and RNase MRP subunit Pop100	RNase P and RNase MRP subunit	RNase P and RNase MRP subunit	RNase P and RNase MRP subunit Pop100
OG-2495	5	5	1:1:1:1:1	SOMG_04669	SPAC19G12.11	coq9	SOCG_03028	SPOG_02631	SJAG_01866	coq9	ubiquinone biosynthesis protein Coq9	ubiquinone biosynthesis protein Coq9	ubiquinone biosynthesis protein Coq9	ubiquinone biosynthesis protein Coq9	ubiquinone biosynthesis protein Coq9
OG-2496	5	5	1:1:1:1:1	SOMG_04270	SPCC970.12	mis18	SOCG_03828	SPOG_03409	SJAG_05273	mis18	kinetochore protein Mis18	kinetochore protein Mis18	kinetochore protein Mis18	kinetochore protein Mis18	kinetochore protein Mis18
OG-2497	5	5	1:1:1:1:1	SOMG_04491	SPCC338.16	pof3	SOCG_04806	SPOG_00505	SJAG_01068	pof3	F-box protein Pof3	F-box protein Pof3	F-box protein Pof3	F-box protein Pof3	F-box protein Pof3
OG-2498	5	5	1:1:1:1:1	SOMG_00972	SPBC17D11.01	nep1	SOCG_00111	SPOG_00784	SJAG_05977	nep1	NEDD8 protease Nep1	NEDD8 protease Nep1	NEDD8 protease Nep1	NEDD8 protease Nep1	NEDD8 protease Nep1
OG-2499	5	5	1:1:1:1:1	SOMG_03296	SPAC17G6.03		SOCG_00408	SPOG_02095	SJAG_02582		5'-nucleotidase, NT5E family	5'-nucleotidase, human NT5E family	phosphoprotein phosphatase	phosphoprotein phosphatase	5'-nucleotidase, human NT5E family
OG-2500	5	5	1:1:1:1:1	SOMG_01056	SPBC1778.09		SOCG_00194	SPOG_02779	SJAG_03085		Rab GAP	Rab GAP	GTPase activating protein	GTPase activating protein	Rab GAP
OG-2501	5	5	1:1:1:1:1	SOMG_04693	SPAC26H5.03	pcf2	SOCG_03004	SPOG_02607	SJAG_02198	pcf2	histone H3-H4 chaperone, CAF assembly factor (CAF-1) complex subunit B, Pcf2	histone H3-H4 chaperone, CAF assembly factor (CAF-1) complex subunit B, Pcf2	CAF assembly factor complex subunit B	CAF assembly factor complex subunit B	histone H3-H4 chaperone, CAF assembly factor (CAF-1) complex subunit B, Pcf2
OG-2502	5	5	1:1:1:1:1	SOMG_00332	SPAC3G9.02	oar2	SOCG_01610	SPOG_03923	SJAG_03198	oar2	3-oxoacyl-[acyl-carrier-protein] reductase Oar2	3-oxoacyl-[acyl-carrier-protein] reductase Oar2	3-oxoacyl-[acyl-carrier-protein] reductase Oar2	3-oxoacyl-[acyl-carrier-protein] reductase Oar2	3-oxoacyl-[acyl-carrier-protein] reductase Oar2
OG-2503	5	5	1:1:1:1:1	SOMG_03889	SPAC1834.07	klp3	SOCG_00969	SPOG_01056	SJAG_00332	klp3	kinesin-like protein Klp3	kinesin-like protein Klp3	kinesin-like protein Klp3	kinesin-like protein Klp3	kinesin-like protein Klp3
OG-2504	5	5	1:1:1:1:1	SOMG_03479	SPAC890.03	ppk16	SOCG_00587	SPOG_01918	SJAG_02760	ppk16	serine/threonine protein kinase Ppk16	serine/threonine protein kinase Ppk16	CAMK/CAMKL protein kinase Ppk16	CAMK/CAMKL protein kinase Ppk16	serine/threonine protein kinase Ppk16
OG-2505	5	5	1:1:1:1:1	SOMG_04859	SPCC126.10	iah1	SOCG_02844	SPOG_02444	SJAG_01989	iah1	isoamyl acetate hydrolytic enzyme Iah1	isoamyl acetate hydrolytic enzyme Iah1	isoamyl acetate hydrolytic enzyme Iah1	isoamyl acetate hydrolytic enzyme Iah1	isoamyl acetate hydrolytic enzyme Iah1
OG-2506	5	5	1:1:1:1:1	SOMG_04853	SPCC126.04c	sgf73	SOCG_02850	SPOG_02449	SJAG_00087	sgf73	SAGA complex deubiquitinating submodule subunit Sgf73	SAGA complex deubiquitinating submodule subunit Sgf73	SAGA complex subunit Sgf73	SAGA complex subunit Sgf73	SAGA complex deubiquitinating submodule subunit Sgf73
OG-2507	5	5	1:1:1:1:1	SOMG_04593	SPAC1071.05	hpm1	SOCG_03103	SPOG_02707	SJAG_02868	hpm1	ribosome methytransferase involved in ribosome assembly Hpm1	ribosome methytransferase involved in ribosome assembly Hpm1	S-adenosylmethionine-dependent methyltransferase	S-adenosylmethionine-dependent methyltransferase	ribosome methytransferase involved in ribosome assembly Hpm1
OG-2508	5	5	1:1:1:1:1	SOMG_04563	SPAC1556.03	azr1	SOCG_03133	SPOG_02738	SJAG_01672	azr1	mitochondrial protein phosphatase Azr1	mitochondrial protein phosphatase Azr1	serine/threonine protein phosphatase Azr1	serine/threonine protein phosphatase Azr1	mitochondrial protein phosphatase Azr1
OG-2509	5	5	1:1:1:1:1	SOMG_00315	SPAC688.14	set13	SOCG_01627	SPOG_03906	SJAG_03869	set13	ribosome L32 lysine methyltransferase Set13	ribosome L32 lysine methyltransferase Set13	lysine methyltransferase	lysine methyltransferase	ribosome L32 lysine methyltransferase Set13
OG-2510	5	5	1:1:1:1:1	SOMG_00754	SPAC8E11.07c	alp31	SOCG_04823	SPOG_00488	SJAG_02270	alp31	tubulin specific chaperone cofactor A, Alp31	tubulin specific chaperone cofactor A, Alp31	tubulin specific chaperone cofactor A	tubulin specific chaperone cofactor A	tubulin specific chaperone cofactor A, Alp31
OG-2511	5	5	1:1:1:1:1	SOMG_03850	SPAC1782.02c		SOCG_00933	SPOG_01093	SJAG_00127		SPAC1782.02c-like, conserved protein	conserved fungal protein	fungal protein	fungal protein	conserved fungal protein
OG-2512	5	5	1:1:1:1:1	SOMG_03694	SPAC25H1.02	jmj1	SOCG_00788	SPOG_01708	SJAG_05265	jmj1	2-oxoglutarate- and Fe(II)-dependent oxygenase Jmj1	2-oxoglutarate- and Fe(II)-dependent oxygenase Jmj1	Jmj1 protein	Jmj1 protein	2-oxoglutarate- and Fe(II)-dependent oxygenase Jmj1
OG-2513	5	5	1:1:1:1:1	SOMG_03680	SPAC4A8.06c		SOCG_00775	SPOG_01722	SJAG_02430		esterase/lipase, implicated in fatty acid biosynthetic process	esterase/lipase, implicated in fatty acid biosynthetic process	esterase/lipase	esterase/lipase	esterase/lipase, implicated in fatty acid biosynthetic process
OG-2514	5	5	1:1:1:1:1	SOMG_03582	SPAC12G12.17	nce101	SOCG_00681	SPOG_01817	SJAG_07004	nce101	non-classical export protein Nce101	non-classical export protein Nce101	non-classical export protein 1	non-classical export protein 1	non-classical export protein Nce101
OG-2515	5	5	1:1:1:1:1	SOMG_05112	SPBC19G7.19	tom5	SOCG_00320	SPOG_02185	SJAG_05259	tom5	mitochondrial TOM complex subunit Tom5	mitochondrial TOM complex subunit Tom5	hypothetical protein	hypothetical protein	mitochondrial TOM complex subunit Tom5
OG-2516	5	5	1:1:1:1:1	SOMG_05018	SPBC428.12c		SOCG_02693	SPOG_02286	SJAG_03937		peptidyl-prolyl cis-trans isomerase E	peptidyl-prolyl cis-trans isomerase E	RNA-binding protein	RNA-binding protein	peptidyl-prolyl cis-trans isomerase E
OG-2517	5	5	1:1:1:1:1	SOMG_04866	SPCC576.15c	ksg1	SOCG_02837	SPOG_02436	SJAG_02468	ksg1	serine/threonine protein kinase Ksg1	serine/threonine protein kinase Ksg1	AGC/PDK1 protein kinase Ksg1	AGC/PDK1 protein kinase Ksg1	serine/threonine protein kinase Ksg1
OG-2518	5	5	1:1:1:1:1	SOMG_04759	SPCC285.17	spp27	SOCG_02939	SPOG_02541	SJAG_02747	spp27	RNA polymerase I upstream activation factor complex subunit Spp27	RNA polymerase I upstream activation factor complex subunit Spp27	RNA polymerase I upstream activation factor complex subunit Spp27	RNA polymerase I upstream activation factor complex subunit Spp27	RNA polymerase I upstream activation factor complex subunit Spp27
OG-2519	5	5	1:1:1:1:1	SOMG_00724	SPBP4H10.16c		SOCG_01223	SPOG_02964	SJAG_01629		G-patch RNA-binding protein, involved in splicing	G-patch RNA-binding protein, involved in splicing	phosphatase activator	phosphatase activator	G-patch RNA-binding protein, involved in splicing
OG-2520	5	5	1:1:1:1:1	SOMG_00533	SPBC1604.11	atp17	SOCG_01414	SPOG_03157	SJAG_05204	atp17	F1-FO ATP synthase subunit F	F1-FO ATP synthase subunit F	F0-ATPase subunit F	F0-ATPase subunit F	F1-FO ATP synthase subunit F
OG-2521	5	5	1:1:1:1:1	SOMG_04386	SPCC1393.14	ten1	SOCG_03943	SPOG_03295	SJAG_04245	ten1	nuclear telomere cap complex subunit Ten1	nuclear telomere cap complex subunit Ten1	nuclear telomere cap complex subunit Ten1	nuclear telomere cap complex subunit Ten1	nuclear telomere cap complex subunit Ten1
OG-2522	5	5	1:1:1:1:1	SOMG_01610	SPBP23A10.11c		SOCG_01984	SPOG_04028	SJAG_00876		circularly permuted 1,3-beta-glucanase	circularly permuted 1,3-beta-glucanase	fungal protein	fungal protein	circularly permuted 1,3-beta-glucanase
OG-2523	5	5	1:1:1:1:1	SOMG_00943	SPBC17A3.03c		SOCG_00082	SPOG_04393	SJAG_01154		inositol phosphatase	inositol phosphatase	phosphoprotein phosphatase	phosphoprotein phosphatase, variant	inositol phosphatase
OG-2524	5	5	1:1:1:1:1	SOMG_01942	SPAC3A12.08		SOCG_02315	SPOG_04956	SJAG_04895		acyl-coenzyme A thioesterase	acyl-coenzyme A thioesterase	fungal protein	fungal protein	acyl-coenzyme A thioesterase
OG-2525	5	5	1:1:1:1:1	SOMG_03921	SPBC1652.02		SOCG_00999	SPOG_01026	SJAG_05342		APC amino acid transmembrane transporter	APC amino acid transmembrane transporter	APC amino acid transporter	APC amino acid transporter	APC amino acid transmembrane transporter
OG-2526	5	5	1:1:1:1:1	SOMG_03792	SPAC1093.05	hca4	SOCG_00876	SPOG_01152	SJAG_02287	hca4	ATP-dependent RNA helicase Hca4	ATP-dependent RNA helicase Hca4	ATP-dependent RNA helicase Hca4	ATP-dependent RNA helicase Hca4	ATP-dependent RNA helicase Hca4
OG-2527	5	5	1:1:1:1:1	SOMG_02050	SPAC31A2.10		SOCG_02433	SPOG_01568	SJAG_00801		Ran GTPase binding protein	Ran GTPase binding protein	ran GTPase binding protein	ran GTPase binding protein	Ran GTPase binding protein
OG-2528	5	5	1:1:1:1:1	SOMG_01650	SPAPJ696.01c	vps17	SOCG_02022	SPOG_03989	SJAG_00971	vps17	retromer complex subunit Vps17	retromer complex subunit Vps17	retromer complex subunit Vps17	retromer complex subunit Vps17	retromer complex subunit Vps17
OG-2529	5	5	1:1:1:1:1	SOMG_00887	SPBC83.11	pet2	SOCG_00028	SPOG_04449	SJAG_00276	pet2	Golgi phosphoenolpyruvate transmembrane transporter Pet2	Golgi phosphoenolpyruvate transmembrane transporter Pet2	triose phosphate transporter	triose phosphate transporter	Golgi phosphoenolpyruvate transmembrane transporter Pet2
OG-2530	5	5	1:1:1:1:1	SOMG_02703	SPAC20H4.09		SOCG_04371	SPOG_00168	SJAG_02686		ATP-dependent RNA helicase, spliceosomal Dhx35	ATP-dependent RNA helicase, spliceosomal Dhx35	ATP-dependent RNA helicase	ATP-dependent RNA helicase	ATP-dependent RNA helicase, spliceosomal Dhx35
OG-2531	5	5	1:1:1:1:1	SOMG_00128	SPBC2G2.06c	apl1	SOCG_01810	SPOG_01238	SJAG_00104	apl1	AP-2 adaptor complex beta subunit Apl1	AP-2 adaptor complex beta subunit Apl1	AP-2 adaptor complex subunit Apl1	AP-2 adaptor complex subunit Apl1	AP-2 adaptor complex beta subunit Apl1
OG-2532	5	5	1:1:1:1:1	SOMG_04971	SPCC1919.10c	myo52	SOCG_02736	SPOG_02331	SJAG_03011	myo52	myosin type V	myosin type V	myosin type V	myosin type V	myosin type V
OG-2533	5	5	1:1:1:1:1	SOMG_04438	SPCC24B10.18		SOCG_03995	SPOG_03242	SJAG_04195		DUF2462 family protein, Leydig cell tumor 10 kDa protein-like protein	DUF2462 family protein, human Leydig cell tumor 10 kDa protein homolog	leydig cell tumor protein	leydig cell tumor protein	DUF2462 family protein, human Leydig cell tumor 10 kDa protein homolog
OG-2534	5	5	1:1:1:1:1	SOMG_04246	SPCC4G3.09c	gyp3	SOCG_03804	SPOG_03433	SJAG_01048	gyp3	Rab GAP Gyp3	Rab GAP Gyp3	GTPase activating protein Gyp3	GTPase activating protein Gyp3	Rab GAP Gyp3
OG-2535	5	5	1:1:1:1:1	SOMG_04094	SPCC1494.08c		SOCG_03661	SPOG_03577	SJAG_04648		cortical variant C2 domain protein, FAM102A and FAM102B-like protein, implicated in signaling or endocytosis	cortical variant C2 domain protein, human FAM102A and FAM102B ortholog, implicated in signalling or endocytosis	fungal protein	fungal protein	cortical variant C2 domain protein, human FAM102A and FAM102B ortholog, implicated in signalling or endocytosis
OG-2536	5	5	1:1:1:1:1	SOMG_02381	SPAC6F6.01	cch1	SOCG_04525	SPOG_03732	SJAG_05229	cch1	plasma membrane calcium ion import channel Cch1	plasma membrane calcium ion import channel Cch1	calcium channel Cch1	calcium channel Cch1	plasma membrane calcium ion import channel Cch1
OG-2537	5	5	1:1:1:1:1	SOMG_01381	SPBC1734.16c	pst3	SOCG_03484	SPOG_04254	SJAG_00441	pst3	SIN3 family co-repressor Pst3	SIN3 family co-repressor Pst3	SIN3 family co-repressor Pst3	SIN3 family co-repressor Pst3	SIN3 family co-repressor Pst3
OG-2538	5	5	1:1:1:1:1	SOMG_01267	SPBC27B12.12c		SOCG_03370	SPOG_04369	SJAG_03516		CorA family magnesium ion transmembrane transporter	CorA family magnesium ion transmembrane transporter	CorA family magnesium ion transporter	CorA family magnesium ion transporter	CorA family magnesium ion transmembrane transporter
OG-2539	5	5	1:1:1:1:1	SOMG_02672	SPAC631.02	bdf2	SOCG_04652	SPOG_00137	SJAG_02701	bdf2	BET family double bromodomain protein Bdf2	BET family double bromodomain protein Bdf2	bromodomain protein	bromodomain protein	BET family double bromodomain protein Bdf2
OG-2540	5	5	1:1:1:1:1	SOMG_04550	SPCC4B3.10c	ipk1	SOCG_01156	SPOG_00877	SJAG_01148	ipk1	inositol 1,3,4,5,6-pentakisphosphate (IP5) kinase	inositol 1,3,4,5,6-pentakisphosphate (IP5) kinase	inositol 1,3,4,5,6-pentakisphosphate kinase	inositol 1,3,4,5,6-pentakisphosphate kinase	inositol 1,3,4,5,6-pentakisphosphate (IP5) kinase
OG-2541	5	5	1:1:1:1:1	SOMG_02082	SPAC227.01c	erd1	SOCG_02464	SPOG_01537	SJAG_04340	erd1	ER protein, Erd1 homolog, required for glycosylation and ER retention Erd1/Gmn2	ER protein, Erd1 homolog, required for glycosylation and ER retention Erd1/Gmn2	Erd1	Erd1	ER protein, Erd1 homolog, required for glycosylation and ER retention Erd1/Gmn2
OG-2542	5	5	1:1:1:1:1	SOMG_04573	SPAC1F12.06c		SOCG_03124	SPOG_02729	SJAG_02790		inosine-containing RNA endoribonuclease	inosine-containing RNA endoribonuclease	DNA repair endonuclease	DNA repair endonuclease	inosine-containing RNA endoribonuclease
OG-2543	5	5	1:1:1:1:1	SOMG_01120	SPBC2D10.09	snr1	SOCG_00257	SPOG_02843	SJAG_00944	snr1	mitochondrial ribosomal protein subunit S47/3-hydroxyisobutyryl-CoA hydrolase Snr1	mitochondrial ribosomal protein subunit S47/3-hydroxyisobutyryl-CoA hydrolase Snr1	3-hydroxyisobutyryl-CoA hydrolase	3-hydroxyisobutyryl-CoA hydrolase	mitochondrial ribosomal protein subunit S47/3-hydroxyisobutyryl-CoA hydrolase Snr1
OG-2544	5	5	1:1:1:1:1	SOMG_03134	SPBC18H10.06c	swd2	SOCG_03225	SPOG_04667	SJAG_03431	swd2	Set1C complex subunit Swd2.1	Set1C complex subunit Swd2.1	Set1C complex subunit Swd2.1	Set1C complex subunit Swd2.1	Set1C complex subunit Swd2.1
OG-2545	5	5	1:1:1:1:1	SOMG_02637	SPAC9G1.08c		SOCG_04684	SPOG_00104	SJAG_03377		palmitoyl-(protein) hydrolase	palmitoyl-(protein) hydrolase	phospholipase	phospholipase	palmitoyl-(protein) hydrolase
OG-2546	5	5	1:1:1:1:1	SOMG_02805	SPAC17G8.08c	gdt2	SOCG_04271	SPOG_00268	SJAG_04096		Golgi Ca(2+)/H(+) antiporter Gdt2	Golgi Ca(2+)/H(+) antiporter Gdt2	hypothetical protein	hypothetical protein	Golgi calcium and manganese antiporter Gdt1
OG-2547	5	5	1:1:1:1:1	SOMG_00120	SPBC4B4.10c	atg5	SOCG_01818	SPOG_01230	SJAG_00059	atg5	autophagy associated protein Atg5	autophagy associated protein Atg5	autophagy associated protein Atg5	autophagy associated protein Atg5	autophagy associated protein Atg5
OG-2548	5	5	1:1:1:1:1	SOMG_03458	SPAC22E12.14c	sck2	SOCG_00569	SPOG_01936	SJAG_04394	sck2	serine/threonine protein kinase S6K family Sck2	serine/threonine protein kinase S6K family Sck2	AGC/AKT protein kinase Sck2	AGC/AKT protein kinase Sck2	serine/threonine protein kinase S6K family Sck2
OG-2549	5	5	1:1:1:1:1	SOMG_04523	SPCC4E9.02	cig1	SOCG_01183	SPOG_00850	SJAG_03699	cig1	G1/S-specific B-type cyclin Cig1	G1/S-specific B-type cyclin Cig1	cyclin Cig1	cyclin Cig1	G1/S-specific B-type cyclin Cig1
OG-2550	5	5	1:1:1:1:1	SOMG_03759	SPAC12B10.05	icp55	SOCG_00848	SPOG_01181	SJAG_01896	icp55	mitochondrial intermediate cleavage peptidase Icp55	mitochondrial intermediate cleavage peptidase Icp55	intermediate cleavage peptidase Icp55	intermediate cleavage peptidase Icp55	mitochondrial intermediate cleavage peptidase Icp55
OG-2551	5	5	1:1:1:1:1	SOMG_04899	SPCC18.10		SOCG_02804	SPOG_02404	SJAG_00252		pyridoxine-pyridoxal-pyridoxamine kinase	pyridoxine-pyridoxal-pyridoxamine kinase	pyridoxine-pyridoxal-pyridoxamine kinase	pyridoxine-pyridoxal-pyridoxamine kinase	pyridoxine-pyridoxal-pyridoxamine kinase
OG-2552	5	5	1:1:1:1:1	SOMG_04787	SPCC777.14	prp4	SOCG_02914	SPOG_02514	SJAG_01040	prp4	serine/threonine protein kinase Prp4	serine/threonine protein kinase Prp4	CMGC/DYRK/PRP4 protein kinase Prp4	CMGC/DYRK/PRP4 protein kinase Prp4	serine/threonine protein kinase Prp4
OG-2553	5	5	1:1:1:1:1	SOMG_01108	SPBC2D10.20	ubc1	SOCG_00246	SPOG_02831	SJAG_00931	ubc1	ubiquitin conjugating enzyme E2 Ubc1	ubiquitin conjugating enzyme E2 Ubc1	ubiquitin conjugating enzyme Ubc1	ubiquitin conjugating enzyme Ubc1	ubiquitin conjugating enzyme E2 Ubc1
OG-2554	5	5	1:1:1:1:1	SOMG_04131	SPCC320.10	srp72	SOCG_03697	SPOG_03538	SJAG_01840	srp72	signal recognition particle subunit Srp72	signal recognition particle subunit Srp72	signal recognition particle subunit Srp72	signal recognition particle subunit Srp72	signal recognition particle subunit Srp72
OG-2555	5	5	1:1:1:1:1	SOMG_00436	SPBC56F2.04	utp20	SOCG_01582	SPOG_04494	SJAG_05186	utp20	U3 snoRNP protein Utp20	U3 snoRNP protein Utp20	U3 snoRNP protein Utp20	U3 snoRNP protein Utp20	U3 snoRNP protein Utp20
OG-2556	5	5	1:1:1:1:1	SOMG_02975	SPCC1450.14c	ero12	SOCG_04102	SPOG_00440	SJAG_02489	ero12	ER protein folding oxidoreductin Ero1b	ER protein folding oxidoreductin Ero1b	ER oxidoreductin Ero1b	ER oxidoreductin Ero1b	ER protein folding oxidoreductin Ero1b
OG-2557	5	5	1:1:1:1:1	SOMG_02314	SPBC839.07	ibp1	SOCG_04462	SPOG_01310	SJAG_04166	ibp1	Cdc25 family phosphatase Ibp1, unknown role, implicated in DNA replication	Cdc25 family phosphatase Ibp1, unknown role, implicated in DNA replication	Cdc25 family phosphatase Ibp1	Cdc25 family phosphatase Ibp1	Cdc25 family phosphatase Ibp1, unknown role, implicated in DNA replication
OG-2558	5	5	1:1:1:1:1	SOMG_00884	SPBC83.15	wdr74	SOCG_00025	SPOG_04452	SJAG_00271	wdr74	ribosome assembly factor, WD repeat protein Nsa1/Wdr74	ribosome assembly factor, WD repeat protein Nsa1/Wdr74	ribosome biogenesis protein N	ribosome biogenesis protein N	ribosome assembly factor, WD repeat protein Nsa1/Wdr74
OG-2559	5	5	1:1:1:1:1	SOMG_03079	SPAC8C9.14	prr1	SOCG_03169	SPOG_04721	SJAG_02472	prr1	stress-responsive DNA-binding transcription factor Prr1	stress-responsive DNA-binding transcription factor Prr1	transcription factor Prr1	transcription factor Prr1	stress-responsive DNA-binding transcription factor Prr1
OG-2560	5	5	1:1:1:1:1	SOMG_02918	SPAC27F1.06c	ani2	SOCG_04160	SPOG_00381	SJAG_01005	ani2	CENP-A amino terminus domain (NTD) isomerase Ani2	CENP-A amino terminus domain (NTD) isomerase Ani2	FKBP-type peptidyl-prolyl cis-trans isomerase	FKBP-type peptidyl-prolyl cis-trans isomerase	CENP-A amino terminus domain (NTD) isomerase Ani2
OG-2561	5	5	1:1:1:1:1	SOMG_04535	SPCC550.05	nse1	SOCG_01171	SPOG_00862	SJAG_05323	nse1	Smc5-6 complex ubiquitin-protein ligase E3 subunit Nse1	Smc5-6 complex ubiquitin-protein ligase E3 subunit Nse1	Smc5-6 complex non-SMC subunit 1	Smc5-6 complex non-SMC subunit 1	Smc5-6 complex ubiquitin-protein ligase E3 subunit Nse1
OG-2562	5	5	1:1:1:1:1	SOMG_03241	SPAC3H1.14	gid4	SOCG_00356	SPOG_02149	SJAG_03385	gid4	GID complex subunit Gid4	GID complex subunit Gid4	Vid24 family cytoplasmic vesicle protein	Vid24 family cytoplasmic vesicle protein	GID complex subunit Gid4
OG-2563	5	5	1:1:1:1:1	SOMG_04927	SPCC1739.06c	met1	SOCG_02778	SPOG_02378	SJAG_01192	met1	uroporphyrin methyltransferase Met1	uroporphyrin methyltransferase Met1	uroporphyrin methyltransferase	uroporphyrin methyltransferase	uroporphyrin methyltransferase Met1
OG-2564	5	5	1:1:1:1:1	SOMG_04891	SPCC18.02		SOCG_02812	SPOG_02412	SJAG_02751		transmembrane transporter	transmembrane transporter	membrane transporter	membrane transporter	transmembrane transporter
OG-2565	5	5	1:1:1:1:1	SOMG_04841	SPCC1620.10	cwf26	SOCG_02862	SPOG_02460	SJAG_00094	cwf26	complexed with Cdc5 protein Cwf26	complexed with Cdc5 protein Cwf26	complexed with Cdc5 protein Cwf26	complexed with Cdc5 protein Cwf26	complexed with Cdc5 protein Cwf26
OG-2566	5	5	1:1:1:1:1	SOMG_04840	SPCC1620.11	nup97	SOCG_02863	SPOG_02461	SJAG_00093	nup97	nucleoporin Nic96 homolog	nucleoporin Nic96 homolog	nucleoporin Nic96	nucleoporin Nic96	nucleoporin Nic96 homolog
OG-2567	5	5	1:1:1:1:1	SOMG_04420	SPCC16A11.16c	rpn1302	SOCG_03977	SPOG_03260	SJAG_04211	rpn1302	19S proteasome regulatory subunit Rpn13b	19S proteasome regulatory subunit Rpn13b	19S proteasome regulatory subunit	19S proteasome regulatory subunit	19S proteasome regulatory subunit Rpn13b
OG-2568	5	5	1:1:1:1:1	SOMG_02364	SPAC1805.01c	ppk6	SOCG_04507	SPOG_03749	SJAG_01376	ppk6	serine/threonine protein kinase Ppk6	serine/threonine protein kinase Ppk6	CAMK/CAMKL/PASK protein kinase Ppk6	CAMK/CAMKL/PASK protein kinase Ppk6	serine/threonine protein kinase Ppk6
OG-2569	5	5	1:1:1:1:1	SOMG_00326	SPAC3G9.08	png1	SOCG_01616	SPOG_03917	SJAG_03628	png1	ING family homolog Png1	ING family homolog Png1	ING family Png1	ING family Png1	ING family homolog Png1
OG-2570	5	5	1:1:1:1:1	SOMG_03151	SPBC9B6.06	mrpl10	SOCG_03242	SPOG_04650	SJAG_03459	mrpl10	mitochondrial ribosomal protein subunit L15	mitochondrial ribosomal protein subunit L15	ribosomal protein subunit L15	ribosomal protein subunit L15	mitochondrial ribosomal protein subunit L15
OG-2571	5	5	1:1:1:1:1	SOMG_02698	SPAC20H4.04	fml2	SOCG_04376	SPOG_00163	SJAG_02690	fml2	ATP-dependent 3' to 5' DNA helicase	ATP-dependent 3' to 5' DNA helicase	ATP-dependent 3' to 5' DNA helicase	ATP-dependent 3' to 5' DNA helicase	ATP-dependent 3' to 5' DNA helicase
OG-2572	5	5	1:1:1:1:1	SOMG_04497	SPCC1322.09		SOCG_01209	SPOG_00824	SJAG_01085		Golgi protein, associated with COP vesicles (predicted), DUF5427	Golgi protein, associated with COP vesicles (predicted), DUF5427	fungal protein	fungal protein	Golgi protein, associated with COP vesicles (predicted), DUF5427
OG-2573	5	5	1:1:1:1:1	SOMG_03924	SPBC16A3.11	eso1	SOCG_01002	SPOG_01023	SJAG_04791	eso1	mitotic cohesin N-acetyltransferase/DNA polymerase eta Eso1 fusion protein	mitotic cohesin N-acetyltransferase/DNA polymerase eta Eso1 fusion protein	sister chromatid cohesion protein/DNA polymerase eta Eso1	sister chromatid cohesion protein/DNA polymerase eta Eso1	mitotic cohesin N-acetyltransferase/DNA polymerase eta Eso1 fusion protein
OG-2574	5	5	1:1:1:1:1	SOMG_02288	SPBPJ4664.05		SOCG_04436	SPOG_01336	SJAG_04570		endomembrane system protein, FAR-17a/AIG1-like protein family protein, AIG1 and ADTRP-like protein	endomembrane system protein, FAR-17a/AIG1-like family protein, human AIG1 and ADTRP ortholog	fungal protein	fungal protein	endomembrane system protein, FAR-17a/AIG1-like family protein, human AIG1 and ADTRP ortholog
OG-2575	5	5	1:1:1:1:1	SOMG_03723	SPAC17C9.03	tif471	SOCG_00815	SPOG_01682	SJAG_01954	tif471	translation initiation factor eIF4G	translation initiation factor eIF4G	translation initiation factor eIF4G	translation initiation factor eIF4G	translation initiation factor eIF4G
OG-2576	5	5	1:1:1:1:1	SOMG_03363	SPAC5H10.03		SOCG_00475	SPOG_02029	SJAG_02984		phosphoglycerate mutase/6-phosphofructo-2-kinase family	phosphoglycerate mutase/6-phosphofructo-2-kinase family	phosphoglycerate mutase family protein	phosphoglycerate mutase family protein	histidine phosphatase superfamily protein
OG-2577	5	5	1:1:1:1:1	SOMG_00609	SPBC13G1.05		SOCG_01340	SPOG_03082	SJAG_00893		ER protein folding protein	ER protein folding protein	ER protein folding protein	ER protein folding protein	ER protein folding protein
OG-2578	5	5	1:1:1:1:1	SOMG_04238	SPCC4G3.14	mdj1	SOCG_03799	SPOG_03438	SJAG_01052	mdj1	mitochondrial DNAJ domain protein Mdj1	mitochondrial DNAJ domain protein Mdj1	DNAJ domain-containing protein Mdj1	DNAJ domain-containing protein Mdj1	mitochondrial DNAJ domain protein Mdj1
OG-2579	5	5	1:1:1:1:1	SOMG_02010	SPAC23H4.02	ppk9	SOCG_02391	SPOG_04886	SJAG_00356	ppk9	serine/threonine protein kinase Ppk9	serine/threonine protein kinase Ppk9	CAMK/CAMKL/AMPK protein kinase Ppk9	CAMK/CAMKL/AMPK protein kinase Ppk9	serine/threonine protein kinase Ppk9
OG-2580	5	5	1:1:1:1:1	SOMG_01007	SPBC21.06c	cdc7	SOCG_00145	SPOG_00750	SJAG_04468	cdc7	serine/threonine protein kinase SIN pathway Cdc7	serine/threonine protein kinase SIN pathway Cdc7	STE/STE11/CDC15 protein kinase Cdc7	STE/STE11/CDC15 protein kinase Cdc7	serine/threonine protein kinase SIN pathway Cdc7
OG-2581	5	5	1:1:1:1:1	SOMG_00223	SPAPB24D3.04c	mag1	SOCG_01718	SPOG_03812	SJAG_01971	mag1	DNA-3-methyladenine glycosylase Mag1	DNA-3-methyladenine glycosylase Mag1	DNA-3-methyladenine glycosylase Mag1	DNA-3-methyladenine glycosylase Mag1	DNA-3-methyladenine glycosylase Mag1
OG-2582	5	5	1:1:1:1:1	SOMG_03136	SPBC18H10.08c	ubp4	SOCG_03227	SPOG_04665	SJAG_03429	ubp4	ubiquitin C-terminal hydrolase Ubp4	ubiquitin C-terminal hydrolase Ubp4	ubiquitin carboxy terminal hydrolase Ubp4	ubiquitin carboxy terminal hydrolase Ubp4	ubiquitin C-terminal hydrolase Ubp4
OG-2583	5	5	1:1:1:1:1	SOMG_02583	SPBC2G5.01		SOCG_04737	SPOG_00051	SJAG_03930		ER membrane chaperone for multipass membrane proteins, PAT complex subunit, and TMCO1 translocon subunit (CCDC47-like protein)	ER membrane chaperone for multipass membrane proteins, PAT complex subunit, and TMCO1 translocon subunit (human CCDC47 ortholog)	DUF1682 family protein	DUF1682 family protein	ER membrane chaperone for multipass membrane proteins, PAT complex subunit, and TMCO1 translocon subunit (human CCDC47 ortholog)
OG-2584	5	5	1:1:1:1:1	SOMG_02674	SPAC20H4.02	dsc3	SOCG_04650	SPOG_00139	SJAG_02703	dsc3	Golgi Dsc E3 ligase complex subunit Dsc3	Golgi Dsc E3 ligase complex subunit Dsc3	fungal protein	fungal protein	Golgi Dsc E3 ligase complex subunit Dsc3
OG-2585	5	5	1:1:1:1:1	SOMG_00774	SPAC2E1P5.03	erj5	SOCG_04843	SPOG_00468	SJAG_03030	erj5	ER DNAJ domain protein Erj5	ER DNAJ domain protein Erj5	DNAJ domain-containing protein Erj5	DNAJ domain-containing protein Erj5	ER DNAJ domain protein Erj5
OG-2586	5	5	1:1:1:1:1	SOMG_01010	SPBC21.03c		SOCG_00148	SPOG_00747	SJAG_03621		EVE domain (PUA-related) protein, implicated in tRNA metabolism (possible RNA binding domain associated with tRNA methyltransferases)	EVE domain (PUA-related) protein, implicated in tRNA metabolism (possible RNA binding domain associated with tRNA methyltransferases)	DUF55 family protein	DUF55 family protein	EVE domain (PUA-related) protein, implicated in tRNA metabolism (possible RNA binding domain associated with tRNA methyltransferases)
OG-2587	5	5	1:1:1:1:1	SOMG_04301	SPCC1183.02		SOCG_03859	SPOG_03378	SJAG_03863		glutathione S-transferase, translational elongation factor eEF1	glutathione S-transferase, translational elongation factor eEF1	glutathione S-transferase	glutathione S-transferase	glutathione S-transferase
OG-2588	5	5	1:1:1:1:1	SOMG_01549	SPAC1D4.11c	lkh1	SOCG_06169	SPOG_04088	SJAG_00996	lkh1	dual specificity protein kinase Lkh1	dual specificity protein kinase Lkh1	CMGC/CLK protein kinase Lkh1	CMGC/CLK protein kinase Lkh1	dual specificity protein kinase Lkh1
OG-2589	5	5	1:1:1:1:1	SOMG_02191	SPBC1711.08	aha1	SOCG_02570	SPOG_01432	SJAG_01121	aha1	chaperone activator Aha1	chaperone activator Aha1	chaperone activator Aha1	chaperone activator Aha1	chaperone activator Aha1
OG-2590	5	5	1:1:1:1:1	SOMG_03336	SPAC328.05	hrb1	SOCG_00448	SPOG_02055	SJAG_01529	hrb1	RNA-binding protein involved in export of mRNAs Hrb1	RNA-binding protein involved in export of mRNAs Hrb1	RNA-binding protein	RNA-binding protein	RNA-binding protein involved in export of mRNAs Hrb1
OG-2591	5	5	1:1:1:1:1	SOMG_00393	SPAC664.03	paf1	SOCG_01539	SPOG_04536	SJAG_01610	paf1	RNA polymerase II associated Paf1 complex	RNA polymerase II associated Paf1 complex	RNA polymerase II associated Paf1 complex	RNA polymerase II associated Paf1 complex	RNA polymerase II associated Paf1 complex
OG-2592	5	5	1:1:1:1:1	SOMG_01943	SPAC3A12.09c	ure4	SOCG_02316	SPOG_04955	SJAG_04896	ure4	urease accessory protein UreD	urease accessory protein UreD	urease accessory protein UreD	urease accessory protein UreD	urease accessory protein UreD
OG-2593	5	5	1:1:1:1:1	SOMG_03372	SPAC13G6.01c	rad8	SOCG_00484	SPOG_02020	SJAG_02521	rad8	ATP-dependent chromatin remodeller/ubiquitin-protein ligase E3 Rad8	ATP-dependent chromatin remodeller/ubiquitin-protein ligase E3 Rad8	ubiquitin-protein ligase E3	ubiquitin-protein ligase E3	ATP-dependent chromatin remodeller/ubiquitin-protein ligase E3 Rad8
OG-2594	5	5	1:1:1:1:1	SOMG_01419	SPBC146.05c	cwf25	SOCG_03522	SPOG_04217	SJAG_03993	cwf25	complexed with Cdc5 protein Cwf25	complexed with Cdc5 protein Cwf25	complexed with Cdc5 protein Cwf25	complexed with Cdc5 protein Cwf25	complexed with Cdc5 protein Cwf25
OG-2595	5	5	1:1:1:1:1	SOMG_00841	SPBC19C2.05	pat1	SOCG_04907	SPOG_04855	SJAG_01311	pat1	serine/threonine protein kinase Ran1/Pat1	serine/threonine protein kinase Ran1/Pat1	RAN protein kinase Ran1	RAN protein kinase Ran1	serine/threonine protein kinase Ran1/Pat1
OG-2596	5	5	1:1:1:1:1	SOMG_04526	SPCC550.14	vgl1	SOCG_01180	SPOG_00853	SJAG_03696	vgl1	KH domain RNA binding protein, vigilin	KH domain RNA binding protein, vigilin	vigilin	vigilin	KH domain RNA binding protein, vigilin
OG-2597	5	5	1:1:1:1:1	SOMG_02137	SPBC23G7.11	mag2	SOCG_02516	SPOG_01487	SJAG_05257	mag2	DNA-3-methyladenine glycosylase Mag2	DNA-3-methyladenine glycosylase Mag2	DNA-3-methyladenine glycosidase Mag2	DNA-3-methyladenine glycosidase Mag2	DNA-3-methyladenine glycosylase Mag2
OG-2598	5	5	1:1:1:1:1	SOMG_03696	SPAC23H3.14	avl9	SOCG_00790	SPOG_01706	SJAG_02443	avl9	post-Golgi vesicle-mediated transport protein Avl9	post-Golgi vesicle-mediated transport protein Avl9	LAlv9 family protein	LAlv9 family protein	post-Golgi vesicle-mediated transport protein Avl9
OG-2599	5	5	1:1:1:1:1	SOMG_03040	SPCC1259.10	pgp1	SOCG_04038	SPOG_03198	SJAG_00865	pgp1	mitochondrial tRNA N6-threonyl-carbamoyl-adenosine (t6A) Pgp1	mitochondrial tRNA N6-threonyl-carbamoyl-adenosine (t6A) Pgp1	hypothetical protein	hypothetical protein	mitochondrial tRNA N6-threonyl-carbamoyl-adenosine (t6A) Pgp1
OG-2600	5	5	1:1:1:1:1	SOMG_01300	SPBC3D6.02	but2	SOCG_03404	SPOG_04336	SJAG_01846	but2	But2 family protein But2, similar to cell surface molecules	But2 family protein But2, similar to cell surface molecules	But2 family protein But2	But2 family protein But2	But2 family protein But2, similar to cell surface molecules
OG-2601	5	5	1:1:1:1:1	SOMG_03153	SPBC9B6.08	clc1	SOCG_03244	SPOG_04648	SJAG_04517	clc1	clathrin light chain Clc1	clathrin light chain Clc1	clathrin light chain	clathrin light chain	clathrin light chain Clc1
OG-2602	5	5	1:1:1:1:1	SOMG_02862	SPAC17C9.11c		SOCG_04216	SPOG_00325	SJAG_00052		zf-C2H2 type zinc finger protein/UBA domain protein	zf-C2H2 type zinc finger protein/UBA domain protein	zf-C2H2 type zinc finger protein/UBA domain-containing protein	zf-C2H2 type zinc finger protein/UBA domain-containing protein	zf-C2H2 type zinc finger protein/UBA domain protein
OG-2603	5	5	1:1:1:1:1	SOMG_00769	SPAC26A3.03c	rmi1	SOCG_04838	SPOG_00473	SJAG_02262	rmi1	RecQ mediated genome instability protein Rmi1	RecQ mediated genome instability protein Rmi1	hypothetical protein	hypothetical protein	RecQ mediated genome instability protein Rmi1
OG-2604	5	5	1:1:1:1:1	SOMG_03852	SPAPYUG7.06	sdu1	SOCG_00935	SPOG_01091	SJAG_00125	sdu1	PPPDE peptidase family deubiquitinase/desumoylase Sdu1	PPPDE peptidase family deubiquitinase/desumoylase Sdu1	PPPDE peptidase family protein	PPPDE peptidase family protein	PPPDE peptidase family deubiquitinase/desumoylase Sdu1
OG-2605	5	5	1:1:1:1:1	SOMG_03730	SPAC27D7.03c	mei2	SOCG_00822	SPOG_01675	SJAG_00145	mei2	RNA-binding protein involved in meiosis Mei2	RNA-binding protein involved in meiosis Mei2	RNA-binding protein	RNA-binding protein	RNA-binding protein involved in meiosis Mei2
OG-2606	5	5	1:1:1:1:1	SOMG_04118	SPCP1E11.02	ppk38	SOCG_03683	SPOG_03554	SJAG_04052	ppk38	Ark1/Prk1 family protein kinase Ppk38	Ark1/Prk1 family protein kinase Ppk38	NAK protein kinase Ppk38	NAK protein kinase Ppk38	Ark1/Prk1 family protein kinase Ppk38
OG-2607	5	5	1:1:1:1:1	SOMG_00289	SPAC16A10.06c	nse2	SOCG_01654	SPOG_03877	SJAG_01776	nse2	Smc5-6 complex non-SMC SUMO ligase subunit Nse2	Smc5-6 complex non-SMC SUMO ligase subunit Nse2	Smc5-6 complex non-SMC subunit 2	Smc5-6 complex non-SMC subunit 2	Smc5-6 complex non-SMC SUMO ligase subunit Nse2
OG-2608	5	5	1:1:1:1:1	SOMG_03117	SPBC2F12.02c	mrpl7	SOCG_03208	SPOG_04684	SJAG_01719	mrpl7	mitochondrial ribosomal protein subunit L5	mitochondrial ribosomal protein subunit L5	ribosomal protein subunit L7	ribosomal protein subunit L7	mitochondrial ribosomal protein subunit L5
OG-2609	5	5	1:1:1:1:1	SOMG_02676	SPAC3C7.07c	ate1	SOCG_04648	SPOG_00141	SJAG_02705	ate1	arginine-tRNA protein transferase Ate1	arginine-tRNA protein transferase Ate1	arginine-tRNA protein transferase	arginine-tRNA protein transferase	arginine-tRNA protein transferase Ate1
OG-2610	5	5	1:1:1:1:1	SOMG_02760	SPAC4G9.04c	pcf11	SOCG_04315	SPOG_00225	SJAG_02037	pcf11	mRNA cleavage and polyadenylation factor complex RNA-binding subunit Pcf11	mRNA cleavage and polyadenylation factor complex RNA-binding subunit Pcf11	cleavage and polyadenylation specificity factor	cleavage and polyadenylation specificity factor	mRNA cleavage and polyadenylation factor complex RNA-binding subunit Pcf11
OG-2611	5	5	1:1:1:1:1	SOMG_04519	SPCC645.05c	myo2	SOCG_01187	SPOG_00846	SJAG_03703	myo2	myosin II heavy chain	myosin II heavy chain	myosin II heavy chain	myosin II heavy chain	myosin II heavy chain
OG-2612	5	5	1:1:1:1:1	SOMG_03311	SPAC1B1.02c		SOCG_00423	SPOG_02080	SJAG_01582		NAD/NADH kinase	NAD/NADH kinase	NAD/NADH kinase	NAD/NADH kinase	NAD/NADH kinase
OG-2613	5	5	1:1:1:1:1	SOMG_01094	SPBC15D4.14	taf51	SOCG_00232	SPOG_02817	SJAG_03107	taf51	transcription factor TFIID complex subunit Taf5-like	transcription factor TFIID complex subunit Taf5-like	transcription factor TFIID complex subunit Taf5-like	transcription factor TFIID complex subunit Taf5-like protein	transcription factor TFIID complex subunit Taf5-like
OG-2614	5	5	1:1:1:1:1	SOMG_00591	SPBC31F10.10c	mub1	SOCG_01357	SPOG_03100	SJAG_00910	mub1	Armadillo-type fold protein, zf-MYND type zinc finger protein, Mub1-Rad6-Ubr2 ubiquitin ligase complex Mub1	Armadillo-type fold protein, zf-MYND type zinc finger protein, Mub1-Rad6-Ubr2 ubiquitin ligase complex Mub1	zf-MYND type zinc finger protein	zf-MYND type zinc finger protein	Armadillo-type fold protein, zf-MYND type zinc finger protein, Mub1-Rad6-Ubr2 ubiquitin ligase complex Mub1
OG-2615	5	5	1:1:1:1:1	SOMG_01273	SPBC27B12.06	gpi13	SOCG_03377	SPOG_04362	SJAG_03506	gpi13	pig-O	pig-O	pig-O	pig-O	pig-O
OG-2616	5	5	1:1:1:1:1	SOMG_00400	SPAC824.09c		SOCG_01546	SPOG_04529	SJAG_01600		GTPase activating protein	GTPase activating protein	GTPase activating protein	GTPase activating protein	GTPase activating protein
OG-2617	5	5	1:1:1:1:1	SOMG_00473	SPBC215.03c	csn1	SOCG_01473	SPOG_04605	SJAG_04011	csn1	COP9/signalosome complex subunit Csn1	COP9/signalosome complex subunit Csn1	COP9/signalosome complex subunit Csn1	COP9/signalosome complex subunit Csn1	COP9/signalosome complex subunit Csn1
OG-2618	5	5	1:1:1:1:1	SOMG_03171	SPBC3H7.10	elp6	SOCG_03259	SPOG_04633	SJAG_04452	elp6	elongator complex subunit Elp6	elongator complex subunit Elp6	elongator complex subunit Elp6	elongator complex subunit Elp6	elongator complex subunit Elp6
OG-2619	5	5	1:1:1:1:1	SOMG_03118	SPBC1D7.05	byr2	SOCG_03209	SPOG_04683	SJAG_01718	byr2	MAP kinase kinase kinase Byr2	MAP kinase kinase kinase Byr2	STE/STE11 protein kinase Byr2	STE/STE11 protein kinase Byr2	MAP kinase kinase kinase Byr2
OG-2620	5	5	1:1:1:1:1	SOMG_02792	SPAC6C3.06c	neo1	SOCG_04283	SPOG_00257	SJAG_05209	neo1	Golgi membrane phospholipid translocase (flippase) Neo1	Golgi membrane phospholipid translocase (flippase) Neo1	P-type ATPase	P-type ATPase	Golgi membrane phospholipid translocase (flippase) Neo1
OG-2621	5	5	1:1:1:1:1	SOMG_03436	SPBC543.03c	pku80	SOCG_00547	SPOG_01958	SJAG_04372	pku80	Ku domain helicase ( XRCC5-like protein) Pku80-like	Ku domain helicase (human XRCC5 ortholog) Pku80	Ku domain-containing protein Pku80	Ku domain-containing protein Pku80	Ku domain helicase (human XRCC5 ortholog) Pku80
OG-2622	5	5	1:1:1:1:1	SOMG_04837	SPCC1620.14c	snf22	SOCG_02866	SPOG_02464	SJAG_05313	snf22	SWI/SNF ATP-dependent chromatin remodeler Snf22	SWI/SNF ATP-dependent chromatin remodeler Snf22	SNF2 family ATP-dependent chromatin-remodeling factor snf22	SWI/SNF chromatin-remodeling complex subunit snf22	SWI/SNF ATP-dependent chromatin remodeler Snf22
OG-2623	5	5	1:1:1:1:1	SOMG_04677	SPAC23A1.04c	mnl1	SOCG_03020	SPOG_02623	SJAG_01858	mnl1	alpha mannosidase Mnl1	alpha mannosidase Mnl1	alpha mannosidase-like protein	alpha mannosidase-like protein	alpha mannosidase Mnl1
OG-2624	5	5	1:1:1:1:1	SOMG_00706	SPBC336.11	vps52	SOCG_01244	SPOG_02984	SJAG_02811	vps52	GARP complex subunit Vps52	GARP complex subunit Vps52	GARP complex subunit Vps52	GARP complex subunit Vps52	GARP complex subunit Vps52
OG-2625	5	5	1:1:1:1:1	SOMG_02735	SPAC1783.06c	atg12	SOCG_04340	SPOG_00199	SJAG_06309	atg12	autophagy associated ubiquitin-like protein modifier Atg12	autophagy associated ubiquitin-like protein modifier Atg12	autophagy associated ubiquitin-like modifier Atg12	autophagy associated ubiquitin-like modifier Atg12, variant	autophagy associated ubiquitin-like protein modifier Atg12
OG-2626	5	5	1:1:1:1:1	SOMG_02802	SPAC17G8.05	med20	SOCG_04274	SPOG_00265	SJAG_04099	med20	mediator complex subunit Med20	mediator complex subunit Med20	mediator complex subunit Med20	mediator complex subunit Med20	mediator complex subunit Med20
OG-2627	5	5	1:1:1:1:1	SOMG_02895	SPAC30.03c	tsn1	SOCG_04183	SPOG_00359	SJAG_05214	tsn1	translin	translin	translin	translin	translin
OG-2628	5	5	1:1:1:1:1	SOMG_01755	SPAC222.15	meu13	SOCG_02130	SPOG_00696	SJAG_04950	meu13	Tat binding protein 1(TBP-1)-interacting protein (TBPIP) homolog	Tat binding protein 1(TBP-1)-interacting protein (TBPIP) homolog	tat binding protein 1(TBP-1)-interacting protein	tat binding protein 1(TBP-1)-interacting protein	Tat binding protein 1(TBP-1)-interacting protein (TBPIP) homolog
OG-2629	5	5	1:1:1:1:1	SOMG_01725	SPAC1687.07		SOCG_02099	SPOG_00724	SJAG_00725		ER membrane DUF2015 family conserved fungal protein	ER membrane DUF2015 family conserved fungal protein	fungal protein	fungal protein	ER membrane DUF2015 family conserved fungal protein
OG-2630	5	5	1:1:1:1:1	SOMG_03500	SPAC1B3.17	clr2	SOCG_00608	SPOG_01898	SJAG_02778	clr2	chromatin silencing protein Clr2	chromatin silencing protein Clr2	chromatin silencing protein Clr2	chromatin silencing protein Clr2	chromatin silencing protein Clr2
OG-2631	5	5	1:1:1:1:1	SOMG_03382	SPAC13G6.11c	erg12	SOCG_00495	SPOG_02010	SJAG_04865	erg12	mevalonate kinase Erg12	mevalonate kinase Erg12	mevalonate kinase Erg12	mevalonate kinase Erg12	mevalonate kinase Erg12
OG-2632	5	5	1:1:1:1:1	SOMG_03272	SPAPB1A10.11c	mse1	SOCG_00385	SPOG_02119	SJAG_03071	mse1	mitochondrial glutamyl-tRNA ligase Mse1	mitochondrial glutamyl-tRNA ligase Mse1	glutamyl-tRNA synthetase	glutamyl-tRNA synthetase	mitochondrial glutamyl-tRNA ligase Mse1
OG-2633	5	5	1:1:1:1:1	SOMG_04767	SPCC285.09c	cgs2	SOCG_02931	SPOG_02533	SJAG_02481	cgs2	dual-specifity cAMP/cGMP phosphodiesterase Cgs2	dual-specifity cAMP/cGMP phosphodiesterase Cgs2	cAMP-specific phosphodiesterase Cgs2	cAMP-specific phosphodiesterase Cgs2	dual-specifity cAMP/cGMP phosphodiesterase Cgs2
OG-2634	5	5	1:1:1:1:1	SOMG_00696	SPBC1105.16c	rpr2	SOCG_01255	SPOG_02994	SJAG_00306	rpr2	RNase P subunit Rpr2	RNase P subunit Rpr2	RNase P subunit Rpr2	RNase P subunit Rpr2	RNase P subunit Rpr2
OG-2635	5	5	1:1:1:1:1	SOMG_04108	SPCC1827.08c	pof7	SOCG_03674	SPOG_03564	SJAG_03651	pof7	F-box protein Pof7	F-box protein Pof7	F-box protein Pof7	F-box protein Pof7	F-box protein Pof7
OG-2636	5	5	1:1:1:1:1	SOMG_02377	SPAC6F6.05	ost2	SOCG_04521	SPOG_03736	SJAG_01389	ost2	oligosaccharyltransferase epsilon subunit Ost2	oligosaccharyltransferase epsilon subunit Ost2	oligosaccharyltransferase epsilon subunit	oligosaccharyltransferase epsilon subunit	oligosaccharyltransferase epsilon subunit Ost2
OG-2637	5	5	1:1:1:1:1	SOMG_01481	SPBC36.06c	spo9	SOCG_03581	SPOG_04157	SJAG_00580	spo9	ER farnesyl pyrophosphate synthetase Erg20	ER farnesyl pyrophosphate synthetase Erg20	farnesyl pyrophosphate synthetase	farnesyl pyrophosphate synthetase	ER farnesyl pyrophosphate synthetase Erg20
OG-2638	5	5	1:1:1:1:1	SOMG_01355	SPBC409.09c	mis13	SOCG_03458	SPOG_04282	SJAG_02346	mis13	MIS12/MIND complex Mis13/Dsn1	MIS12/MIND complex Mis13/Dsn1	kinetochore protein Mis13	kinetochore protein Mis13	MIS12/MIND complex Mis13/Dsn1
OG-2639	5	5	1:1:1:1:1	SOMG_01346	SPBC409.17c	duc2	SOCG_03449	SPOG_04291	SJAG_02357	duc2	DUF1769 family protein	DUF1769 family protein	DUF1769 family protein	DUF1769 family protein	DUF1769 family protein
OG-2640	5	5	1:1:1:1:1	SOMG_04705	SPAC25B8.02	sds3	SOCG_02992	SPOG_02594	SJAG_02981	sds3	Clr6 histone deacetylase complex subunit Sds3	Clr6 histone deacetylase complex subunit Sds3	Clr6 histone deacetylase complex subunit Sds3	Clr6 histone deacetylase complex subunit Sds3	Clr6 histone deacetylase complex subunit Sds3
OG-2641	5	5	1:1:1:1:1	SOMG_00432	SPBC56F2.14	mrpl44	SOCG_01578	SPOG_04498	SJAG_06110	mrpl44	mitochondrial ribosomal protein subunit L53	mitochondrial ribosomal protein subunit L53	ribosomal protein subunit l44	ribosomal protein subunit l44	mitochondrial ribosomal protein subunit L53
OG-2642	5	5	1:1:1:1:1	SOMG_01830	SPAC22A12.06c	fsh2	SOCG_02203	SPOG_00622	SJAG_03760	fsh2	serine hydrolase-like protein, TSTD2 and OVCA2-like protein, unknown biological role, implicated in co-factor metabolism	serine hydrolase-like, human TSTD2 and OVCA2 ortholog, unknown biological role, implicated in co-factor metabolism	serine hydrolase	serine hydrolase	serine hydrolase-like, human TSTD2 and OVCA2 ortholog, unknown biological role, implicated in co-factor metabolism
OG-2643	5	5	1:1:1:1:1	SOMG_03335	SPAC328.06	ubp2	SOCG_00447	SPOG_02056	SJAG_01528	ubp2	ubiquitin C-terminal hydrolase Ubp2	ubiquitin C-terminal hydrolase Ubp2	ubiquitin carboxy terminal hydrolase Ubp2	ubiquitin carboxy terminal hydrolase Ubp2	ubiquitin C-terminal hydrolase Ubp2
OG-2644	5	5	1:1:1:1:1	SOMG_03187	SPBC24C6.13	coa6	SOCG_00303	SPOG_02202	SJAG_02229	coa6	cytochrome c oxidase assembly protein Coa6	cytochrome c oxidase assembly protein Coa6	hypothetical protein	hypothetical protein	cytochrome c oxidase assembly protein Coa6
OG-2645	5	5	1:1:1:1:1	SOMG_01206	SPBC25B2.04c	mtg1	SOCG_03314	SPOG_02928	SJAG_00659	mtg1	mitochondrial translation factor (GTPase) Mtg1	mitochondrial translation factor (GTPase) Mtg1	GTPase	GTPase	mitochondrial translation factor (GTPase) Mtg1
OG-2646	5	5	1:1:1:1:1	SOMG_04354	SPCC18B5.08c	ism1	SOCG_03912	SPOG_03323	SJAG_04285	ism1	mitochondrial isoleucine-tRNA ligase	mitochondrial isoleucine-tRNA ligase	isoleucine-tRNA ligase	isoleucine-tRNA ligase	mitochondrial isoleucine-tRNA ligase
OG-2647	5	5	1:1:1:1:1	SOMG_04286	SPCC962.05	ast1	SOCG_03844	SPOG_03393	SJAG_00250	ast1	nuclease, XP-G family protein Ast1	nuclease, XP-G family protein Ast1	asteroid	asteroid	nuclease, XP-G family protein Ast1
OG-2648	5	5	1:1:1:1:1	SOMG_01405	SPBC337.06c	cwf15	SOCG_03509	SPOG_04229	SJAG_00446	cwf15	Prp19 complex subunit Cwf15	Prp19 complex subunit Cwf15	complexed with Cdc5 protein Cwf15	complexed with Cdc5 protein Cwf15	Prp19 complex subunit Cwf15
OG-2649	5	5	1:1:1:1:1	SOMG_01085	SPBC13E7.08c	leo1	SOCG_00223	SPOG_02808	SJAG_03118	leo1	RNA polymerase II associated Paf1 complex subunit Leo1	RNA polymerase II associated Paf1 complex subunit Leo1	RNA polymerase II associated Paf1 complex	RNA polymerase II associated Paf1 complex	RNA polymerase II associated Paf1 complex subunit Leo1
OG-2650	5	5	1:1:1:1:1	SOMG_04335	SPCC16C4.09	sts5	SOCG_03893	SPOG_03343	SJAG_01822	sts5	cytoplasmic P body 3'-5'-exoribonuclease, Dis3L2-related	cytoplasmic P body 3'-5'-exoribonuclease, Dis3L2-related	RNB-like protein	RNB-like protein	cytoplasmic P body 3'-5'-exoribonuclease, Dis3L2-related
OG-2651	5	5	1:1:1:1:1	SOMG_04252	SPCC4G3.03		SOCG_03810	SPOG_03427	SJAG_04170		WD40/YVTN repeat-like protein	WD40/YVTN repeat-like protein	WD40/YVTN repeat-like protein	hypothetical protein	WD40/YVTN repeat-like protein
OG-2652	5	5	1:1:1:1:1	SOMG_04095	SPCC1494.07	trm732	SOCG_03662	SPOG_03576	SJAG_04649	trm732	tRNA (cytosine 32-2'-O)-methyltransferase regulator Trm732	tRNA (cytosine 32-2'-O)-methyltransferase regulator Trm732	THADA protein	THADA protein	tRNA (cytosine 32-2'-O)-methyltransferase regulator Trm732
OG-2653	5	5	1:1:1:1:1	SOMG_02179	SPBC31E1.04	pep12	SOCG_02558	SPOG_01444	SJAG_03848	pep12	SNARE Pep12	SNARE Pep12	SNARE Pep12	SNARE Pep12	SNARE Pep12
OG-2654	5	5	1:1:1:1:1	SOMG_01486	SPBC21H7.05	sfc6	SOCG_03586	SPOG_04152	SJAG_00585	sfc6	transcription factor TFIIIC complex subunit Sfc6	transcription factor TFIIIC complex subunit Sfc6	transcription factor tfiiic complex subunit sfc6	transcription factor tfiiic complex subunit sfc6	transcription factor TFIIIC complex subunit Sfc6
OG-2655	5	5	1:1:1:1:1	SOMG_01990	SPAC167.02	ptb1	SOCG_02370	SPOG_04907	SJAG_04434	ptb1	geranylgeranyltransferase II beta subunit Ptb1	geranylgeranyltransferase II beta subunit Ptb1	geranylgeranyltransferase II beta subunit Ptb1	geranylgeranyltransferase II beta subunit Ptb1	geranylgeranyltransferase II beta subunit Ptb1
OG-2656	5	5	1:1:1:1:1	SOMG_02878	SPAC9E9.04		SOCG_04200	SPOG_00342	SJAG_03244		bcap family homolog, implicated in vesicle-mediated transport	bcap family homolog, implicated in vesicle-mediated transport	bcap family protein	bcap family protein	bcap family homolog, implicated in vesicle-mediated transport
OG-2657	5	5	1:1:1:1:1	SOMG_01865	SPAC56E4.05	snd2	SOCG_02238	SPOG_00587	SJAG_03315	snd2	SRP-independent ER targeting protein Snd2	SRP-independent ER targeting protein Snd2	DUF788 family protein	DUF788 family protein	SRP-independent ER targeting protein Snd2
OG-2658	5	5	1:1:1:1:1	SOMG_01849	SPAC10F6.04	ats1	SOCG_02222	SPOG_00603	SJAG_05023	ats1	RCC domain protein Ats1	RCC domain protein Ats1	RCC domain-containing protein Ats1	RCC domain-containing protein Ats1	RCC domain protein Ats1
OG-2659	5	5	1:1:1:1:1	SOMG_00969	SPBC17D11.04c	nto1	SOCG_00108	SPOG_00787	SJAG_02629	nto1	histone acetyltransferase complex PHD finger subunit Nto1	histone acetyltransferase complex PHD finger subunit Nto1	histone acetyltransferase complex subunit Nto1	histone acetyltransferase complex subunit Nto1	histone acetyltransferase complex PHD finger subunit Nto1
OG-2660	5	5	1:1:1:1:1	SOMG_00140	SPBC887.18c	hfi1	SOCG_01798	SPOG_01250	SJAG_03776	hfi1	SAGA complex subunit Hfi1/Ada1	SAGA complex subunit Hfi1/Ada1	SAGA complex subunit Hfi1	SAGA complex subunit Hfi1	SAGA complex subunit Hfi1/Ada1
OG-2661	5	5	1:1:1:1:1	SOMG_00188	SPAC3F10.07c	erf4	SOCG_01753	SPOG_03778	SJAG_01349	erf4	palmitoyltransferase complex subunit Erf4	palmitoyltransferase complex subunit Erf4	palmitoyltransferase complex Erf4	palmitoyltransferase complex Erf4	palmitoyltransferase complex subunit Erf4
OG-2662	5	5	1:1:1:1:1	SOMG_04458	SPCC61.01c	str2	SOCG_04013	SPOG_04777	SJAG_03667	str2	plasma membrane siderophore-iron transmembrane transporter Str2	plasma membrane siderophore-iron transmembrane transporter Str2	siderophore-iron transporter Str2	siderophore-iron transporter Str2	plasma membrane siderophore-iron transmembrane transporter Str2
OG-2663	5	5	1:1:1:1:1	SOMG_04243	SPCC4G3.11	nur1	SOCG_03802	SPOG_03435	SJAG_01050	nur1	Lem2-Nur1 complex subunit Nur1	Lem2-Nur1 complex subunit Nur1	fungal protein	fungal protein	Lem2-Nur1 complex subunit Nur1
OG-2664	5	5	1:1:1:1:1	SOMG_02369	SPAC6F6.13c		SOCG_04513	SPOG_03744	SJAG_01381		Golgi localized Alpha/Beta hydrolase fold, DUF726 family protein	Golgi localized Alpha/Beta hydrolase fold, DUF726 family protein	DUF726 family protein	DUF726 family protein	Golgi localized Alpha/Beta hydrolase fold, DUF726 family protein
OG-2665	5	5	1:1:1:1:1	SOMG_00199	SPAC8F11.03	msh3	SOCG_01741	SPOG_03789	SJAG_01419	msh3	MutS protein homolog 3	MutS protein homolog 3	MutS protein 3	MutS protein 3	MutS protein homolog 3
OG-2666	5	5	1:1:1:1:1	SOMG_01391	SPBC1734.06	rhp18	SOCG_03494	SPOG_04244	SJAG_00819	rhp18	Rad18 homolog ubiquitin protein ligase E3, Rhp18	Rad18 homolog ubiquitin protein ligase E3, Rhp18	Rad18 Rhp18	Rad18 Rhp18	Rad18 homolog ubiquitin protein ligase E3, Rhp18
OG-2667	5	5	1:1:1:1:1	SOMG_00416	SPAC630.12		SOCG_01561	SPOG_04514	SJAG_04924		GPI-remodelling mannose-ethanolamine phosphate phosphodiesterase	GPI-remodelling mannose-ethanolamine phosphate phosphodiesterase	ER lipid phosphatase	ER lipid phosphatase	GPI-remodelling mannose-ethanolamine phosphate phosphodiesterase
OG-2668	5	5	1:1:1:1:1	SOMG_00798	SPAC6G9.10c	sen1	SOCG_04867	SPOG_04814	SJAG_02242	sen1	ATP-dependent 5' to 3' DNA/RNA helicase Sen1	ATP-dependent 5' to 3' DNA/RNA helicase Sen1	ATP-dependent 5' to 3' DNA/RNA helicase Sen1	ATP-dependent 5' to 3' DNA/RNA helicase Sen1	ATP-dependent 5' to 3' DNA/RNA helicase Sen1
OG-2669	5	5	1:1:1:1:1	SOMG_02955	SPCC663.11	saf1	SOCG_04122	SPOG_00420	SJAG_00363	saf1	splicing associated factor Saf1	splicing associated factor Saf1	ww domain binding protein 11	ww domain binding protein 11	splicing associated factor Saf1
OG-2670	5	5	1:1:1:1:1	SOMG_00184	SPBC354.08c	rsn1	SOCG_01756	SPOG_01292	SJAG_02322	rsn1	plasma membrane calcium ion transmembrane transporter	plasma membrane calcium ion transmembrane transporter	DUF221 family protein	DUF221 family protein	plasma membrane calcium ion transmembrane transporter
OG-2671	5	5	1:1:1:1:1	SOMG_02032	SPAC343.09	ubx3	SOCG_02415	SPOG_01586	SJAG_01467	ubx3	UBX domain protein Ubx3, Cdc48 cofactor	UBX domain protein Ubx3, Cdc48 cofactor	UB Xdomain protein Ubx3	UB Xdomain protein Ubx3	UBX domain protein Ubx3, Cdc48 cofactor
OG-2672	5	5	1:1:1:1:1	SOMG_04893	SPCC18.04	pof6	SOCG_02810	SPOG_02410	SJAG_02753	pof6	F-box protein Pof6	F-box protein Pof6	F-box protein Pof6	F-box protein Pof6	F-box protein Pof6
OG-2673	5	5	1:1:1:1:1	SOMG_05077	SPAC869.10c	put4	SOCG_02633	SPOG_02227	SJAG_04718	put4	plasma membrane proline transmembrane transporter Put4	plasma membrane proline transmembrane transporter Put4	proline specific permease	proline specific permease	plasma membrane proline transmembrane transporter Put4
OG-2674	5	5	1:1:1:1:1	SOMG_04102	SPCC70.06	sac32	SOCG_03669	SPOG_03569	SJAG_04656	sac32	nuclear export factor Sac32	nuclear export factor Sac32	nuclear export factor	nuclear export factor	nuclear export factor Sac32
OG-2675	5	5	1:1:1:1:1	SOMG_01418	SPBC146.06c	fan1	SOCG_03521	SPOG_04218	SJAG_03994	fan1	DNA repair protein Fan1	DNA repair protein Fan1	VRR-NUC nuclease associated domain-containing protein	VRR-NUC nuclease associated domain-containing protein	DNA repair protein Fan1
OG-2676	5	5	1:1:1:1:1	SOMG_01360	SPBC409.04c	mis12	SOCG_03463	SPOG_04275	SJAG_03220	mis12	MIS12/MIND complex Mis12	MIS12/MIND complex Mis12	kinetochore protein Mis12	kinetochore protein Mis12	MIS12/MIND complex Mis12
OG-2677	5	5	1:1:1:1:1	SOMG_03137	SPBC18H10.09		SOCG_03228	SPOG_04664	SJAG_03428		zf-CHY type zinc finger protein	zf-CHY type zinc finger protein	zf-CHY type zinc finger protein	zf-CHY type zinc finger protein	zf-CHY type zinc finger protein
OG-2678	5	5	1:1:1:1:1	SOMG_02043	SPAC824.02	bst1	SOCG_02426	SPOG_01575	SJAG_01570	bst1	GPI inositol deacylase Bst1	GPI inositol deacylase Bst1	GPI inositol deacylase	GPI inositol deacylase	GPI inositol deacylase Bst1
OG-2679	5	5	1:1:1:1:1	SOMG_03511	SPAC1B3.07c	vps28	SOCG_00618	SPOG_01885	SJAG_04349	vps28	ESCRT I complex subunit Vps28	ESCRT I complex subunit Vps28	ESCRT I complex subunit Vps28	ESCRT I complex subunit Vps28	ESCRT I complex subunit Vps28
OG-2680	5	5	1:1:1:1:1	SOMG_01462	SPBC216.01c	psy2	SOCG_03563	SPOG_04175	SJAG_00369	psy2	serine/threonine protein phosphatase PP4 regulatory subunit 3 Psy2	serine/threonine protein phosphatase PP4 regulatory subunit 3 Psy2	DNA damage response protein	DNA damage response protein	serine/threonine protein phosphatase PP4 regulatory subunit 3 Psy2
OG-2681	5	5	1:1:1:1:1	SOMG_02681	SPAC3C7.03c	rad55	SOCG_04643	SPOG_00146	SJAG_02708	rad55	DNA recombination mediator, RecA family ATPase Rad55/Rhp55	DNA recombination mediator, RecA family ATPase Rad55/Rhp55	RecA family ATPase Rhp55	RecA family ATPase Rhp55	DNA recombination mediator, RecA family ATPase Rad55/Rhp55
OG-2682	5	5	1:1:1:1:1	SOMG_02860	SPAC17C9.09c	tim13	SOCG_04218	SPOG_00323	SJAG_01949	tim13	Tim8-Tim13 mitochondrial intermembrane space protein transporter complex subunit Tim13	Tim8-Tim13 mitochondrial intermembrane space protein transporter complex subunit Tim13	TIM22 inner membrane protein import complex subunit Tim13	TIM22 inner membrane protein import complex subunit Tim13	Tim8-Tim13 mitochondrial intermembrane space protein transporter complex subunit Tim13
OG-2683	5	5	1:1:1:1:1	SOMG_03827	SPAC22F8.09	rrp16	SOCG_00911	SPOG_01115	SJAG_00323	rrp16	rRNA processing protein Rrp16	rRNA processing protein Rrp16	rRNA processing protein Rrp16	rRNA processing protein Rrp16	rRNA processing protein Rrp16
OG-2684	5	5	1:1:1:1:1	SOMG_00565	SPBC21C3.19	rtc3	SOCG_01382	SPOG_03125	SJAG_00487	rtc3	SBDS family protein Rtc3	SBDS family protein Rtc3	SBDS family protein Rtc3	SBDS family protein Rtc3	SBDS family protein Rtc3
OG-2685	5	5	1:1:1:1:1	SOMG_03083	SPAC8C9.10c	rrp14	SOCG_03173	SPOG_04717	SJAG_02475	rrp14	ribosome biogenesis protein Rrp14	ribosome biogenesis protein Rrp14	ribosome biogenesis protein Rrp14-N	ribosome biogenesis protein Rrp14-N	ribosome biogenesis protein Rrp14
OG-2686	5	5	1:1:1:1:1	SOMG_02254	SPBC577.15c	sim3	SOCG_04401	SPOG_01370	SJAG_04547	sim3	CENP-A chaperone, NASP family, Sim3	CENP-A chaperone, NASP family, Sim3	NASP family CENP-A chaperone	NASP family CENP-A chaperone	CENP-A chaperone, NASP family, Sim3
OG-2687	5	5	1:1:1:1:1	SOMG_04952	SPCC1919.01	ckk2	SOCG_02755	SPOG_02350	SJAG_03799	ckk2	calcium/calmodulin-dependent (CaMKK) protein kinase kinase Ckk2/Ppk34	calcium/calmodulin-dependent (CaMKK) protein kinase kinase Ckk2/Ppk34	CAMKK/META protein kinase Ppk34	CAMKK/META protein kinase Ppk34	calcium/calmodulin-dependent (CaMKK) protein kinase kinase Ckk2/Ppk34
OG-2688	5	5	1:1:1:1:1	SOMG_04835	SPCC737.08	mdn1	SOCG_02868	SPOG_02466	SJAG_03496	mdn1	midasin, Mdn1	midasin, Mdn1	midasin	midasin	midasin, Mdn1
OG-2689	5	5	1:1:1:1:1	SOMG_00718	SPBC1703.02	rsc9	SOCG_01230	SPOG_02971	SJAG_01622	rsc9	RSC complex subunit Rsc9	RSC complex subunit Rsc9	RSC complex subunit Rsc9	RSC complex subunit Rsc9	RSC complex subunit Rsc9
OG-2690	5	5	1:1:1:1:1	SOMG_04274	SPCP31B10.02		SOCG_03832	SPOG_03405	SJAG_02559		mitochondrial oxidoreductase-like protein, OXLD1-like protein	mitochondrial oxidoreductase-like protein, human OXLD1 ortholog	eukaryotic protein	eukaryotic protein	mitochondrial oxidoreductase-like protein, human OXLD1 ortholog
OG-2691	5	5	1:1:1:1:1	SOMG_00459	SPBC1347.04	tim54	SOCG_01486	SPOG_04591	SJAG_00404	tim54	TIM22 inner membrane protein insertion complex subunit Tim54	TIM22 inner membrane protein insertion complex subunit Tim54	TIM22 inner membrane protein import complex subunit Tim54	TIM22 inner membrane protein import complex subunit Tim54	TIM22 inner membrane protein insertion complex subunit Tim54
OG-2692	5	5	1:1:1:1:1	SOMG_05094	SPAC29E6.02	prp3	SOCG_04186	SPOG_00356	SJAG_01634	prp3	U4/U6 x U5 tri-snRNP complex subunit Prp3	U4/U6 x U5 tri-snRNP complex subunit Prp3	U4/U6 X U5 tri-snRNP complex subunit Prp3	U4/U6 X U5 tri-snRNP complex subunit Prp3	U4/U6 x U5 tri-snRNP complex subunit Prp3
OG-2693	5	5	1:1:1:1:1	SOMG_00964	SPBC17D1.01	spp41	SOCG_00103	SPOG_00792	SJAG_04086	spp41	DUF3020 family conserved fungal protein Spp41	DUF3020 family conserved fungal protein Spp41	transcriptional regulatory protein Spp41	transcriptional regulatory protein Spp41	DUF3020 family conserved fungal protein Spp41
OG-2694	5	5	1:1:1:1:1	SOMG_04012	SPAC11E3.05	sea3	SOCG_01085	SPOG_00933	SJAG_00209	sea3	GATOR2-SEACAT complex/GATOR1-SEACIT GTPase complex ubiquitin-protein ligase E3 subunit Sea3	GATOR2-SEACAT complex/GATOR1-SEACIT GTPase complex ubiquitin-protein ligase E3 subunit Sea3	ubiquitin-protein ligase E3	ubiquitin-protein ligase E3	GATOR2-SEACAT complex/GATOR1-SEACIT GTPase complex ubiquitin-protein ligase E3 subunit Sea3
OG-2695	5	5	1:1:1:1:1	SOMG_03994	SPAC14C4.07		SOCG_01068	SPOG_00953	SJAG_03447		transmembrane transporter	transmembrane transporter	membrane transporter	membrane transporter	transmembrane transporter
OG-2696	5	5	1:1:1:1:1	SOMG_03689	SPAC25H1.10c	atp19	SOCG_00783	SPOG_01713	SJAG_07003	atp19	F1-FO ATP synthase subunit K	F1-FO ATP synthase subunit K	F0-ATPase subunit K	F0-ATPase subunit K	F1-FO ATP synthase subunit K
OG-2697	5	5	1:1:1:1:1	SOMG_03264	SPAC140.03	arb1	SOCG_00378	SPOG_02127	SJAG_02594	arb1	argonaute inhibitor protein 1	argonaute inhibitor protein 1	argonaute binding protein 1	argonaute binding protein 1	argonaute inhibitor protein 1
OG-2698	5	5	1:1:1:1:1	SOMG_04576	SPAC1F12.10c		SOCG_03120	SPOG_02725	SJAG_02794		NADPH-hemoprotein reductase	NADPH-hemoprotein reductase	NADPH-hemoprotein reductase	cytochrome b5 reductase	NADPH-hemoprotein reductase
OG-2699	5	5	1:1:1:1:1	SOMG_01101	SPBC15D4.07c	atg9	SOCG_00239	SPOG_02823	SJAG_03100	atg9	autophagy associated phospholipid scramblase Atg9	autophagy associated phospholipid scramblase Atg9	autophagy associated protein Atg9	autophagy associated protein Atg9	autophagy associated phospholipid scramblase Atg9
OG-2700	5	5	1:1:1:1:1	SOMG_04364	SPCC1020.12c	xap5	SOCG_03921	SPOG_03314	SJAG_04293	xap5	splicing factor, xap-5-like protein	splicing factor, xap-5-like protein	xap-5-like protein	xap-5-like protein	splicing factor, xap-5-like protein
OG-2701	5	5	1:1:1:1:1	SOMG_02343	SPAC1B2.04	cox6	SOCG_04487	SPOG_03769	SJAG_01355	cox6	cytochrome c oxidase subunit VI	cytochrome c oxidase subunit VI	cytochrome c oxidase subunit VI	cytochrome c oxidase subunit VI	cytochrome c oxidase subunit VI
OG-2702	5	5	1:1:1:1:1	SOMG_01402	SPBC337.10c	dre2	SOCG_03505	SPOG_04232	SJAG_00455	dre2	CIA machinery anamorsin Dre2	CIA machinery anamorsin Dre2	anamorsin family protein	anamorsin family protein	CIA machinery anamorsin Dre2
OG-2703	5	5	1:1:1:1:1	SOMG_01351	SPBC409.23	mim2	SOCG_03454	SPOG_04286	SJAG_02361	mim2	mitochondrial MIM complex subunit Mim2	mitochondrial MIM complex subunit Mim2	hypothetical protein	hypothetical protein	mitochondrial MIM complex subunit Mim2
OG-2704	5	5	1:1:1:1:1	SOMG_00795	SPAC6G9.13c	bqt1	SOCG_04864	SPOG_04811	SJAG_05260	bqt1	bouquet formation protein Bqt1	bouquet formation protein Bqt1	bouquet formation protein Bqt1	bouquet formation protein Bqt1	bouquet formation protein Bqt1
OG-2705	5	5	1:1:1:1:1	SOMG_01316	SPBC725.16	res1	SOCG_03419	SPOG_04321	SJAG_00693	res1	MBF transcription factor complex subunit Res1	MBF transcription factor complex subunit Res1	MBF transcription factor complex subunit Res1	MBF transcription factor complex subunit Res1	MBF transcription factor complex subunit Res1
OG-2706	5	5	1:1:1:1:1	SOMG_02020	SPAP27G11.10c	nup184	SOCG_02401	SPOG_04876	SJAG_00375	nup184	nucleoporin Nup184	nucleoporin Nup184	nucleoporin Nup184	nucleoporin Nup184	nucleoporin Nup184
OG-2707	5	5	1:1:1:1:1	SOMG_02682	SPAC3C7.02c	pil2	SOCG_04642	SPOG_00147	SJAG_02707	pil2	meiotic eisosome BAR domain protein Pil2	meiotic eisosome BAR domain protein Pil2	protein kinase inhibitor	protein kinase inhibitor	meiotic eisosome BAR domain protein Pil2
OG-2708	5	5	1:1:1:1:1	SOMG_01832	SPAC22A12.08c	crd1	SOCG_02205	SPOG_00620	SJAG_04317	crd1	cardiolipin synthase/ hydrolase fusion protein Crd1	cardiolipin synthase/ hydrolase fusion protein Crd1	cardiolipin synthase/hydrolase fusion protein	cardiolipin synthase/hydrolase fusion protein	cardiolipin synthase/ hydrolase fusion protein Crd1
OG-2709	5	5	1:1:1:1:1	SOMG_03835	SPAC1782.08c	rex3	SOCG_00919	SPOG_01107	SJAG_00081	rex3	exonuclease Rex3	exonuclease Rex3	exonuclease Rex3	exonuclease Rex3	exonuclease Rex3
OG-2710	5	5	1:1:1:1:1	SOMG_01550	SPAC1D4.10	trz1	SOCG_01925	SPOG_04087	SJAG_00997	trz1	nuclear 3'-tRNA processing endonuclease tRNAse Z, Trz1	nuclear 3'-tRNA processing endonuclease tRNAse Z, Trz1	3'-tRNA processing endonuclease Trz2	3'-tRNA processing endonuclease Trz2	nuclear 3'-tRNA processing endonuclease tRNAse Z, Trz1
OG-2711	5	5	1:1:1:1:1	SOMG_03261	SPAC110.02	pds5	SOCG_00375	SPOG_02130	SJAG_04508	pds5	mitotic and meiotic cohesin loader subunit Pds5	mitotic and meiotic cohesin loader subunit Pds5	cohesin-associated protein Pds5	cohesin-associated protein Pds5	mitotic and meiotic cohesin loader subunit Pds5
OG-2712	5	5	1:1:1:1:1	SOMG_03019	SPCC895.04c	ufe1	SOCG_04058	SPOG_03218	SJAG_04701	ufe1	SNARE Ufe1	SNARE Ufe1	SNARE Ufe1	SNARE Ufe1	SNARE Ufe1
OG-2713	5	5	1:1:1:1:1	SOMG_00857	SPBC21B10.10	rps402	SOCG_04922	SPOG_04871	SJAG_04324	rps402	40S ribosomal protein S4	40S ribosomal protein S4	40S ribosomal protein S4	40S ribosomal protein S4	40S ribosomal protein S4
OG-2714	5	5	1:1:1:1:1	SOMG_04556	SPCC4B3.16	tip41	SOCG_01150	SPOG_00883	SJAG_01142	tip41	TIP41 type 2a phosphatase regulator Tip41	TIP41 type 2a phosphatase regulator Tip41	TIP41-like type 2a phosphatase regulator Tip41	TIP41-like type 2a phosphatase regulator Tip41	TIP41 type 2a phosphatase regulator Tip41
OG-2715	5	5	1:1:1:1:1	SOMG_04583	SPAC4H3.06		SOCG_03114	SPOG_02719	SJAG_01675		REX1BD-like protein, implicated in DNA repair	human REX1BD ortholog, implicated in DNA repair	hypothetical protein	hypothetical protein	human REX1BD ortholog, implicated in DNA repair
OG-2716	5	5	1:1:1:1:1	SOMG_02356	SPAC1805.08	dlc1	SOCG_04500	SPOG_03756	SJAG_01370	dlc1	dynein light chain Dlc1	dynein light chain Dlc1	dynein light chain Dlc1	dynein light chain Dlc1	dynein light chain Dlc1
OG-2717	5	5	1:1:1:1:1	SOMG_00219	SPAPYUK71.03c	tcb3	SOCG_01721	SPOG_03809	SJAG_01437	tcb3	tricalbin, C2 domain protein (phospholipid binding) ER-plasma membrane tethering protein Tcb3	tricalbin, C2 domain protein (phospholipid binding) ER-plasma membrane tethering protein Tcb3	synaptotagmin family C2 domain-containing protein	synaptotagmin family C2 domain-containing protein	tricalbin, C2 domain protein (phospholipid binding) ER-plasma membrane tethering protein Tcb3
OG-2718	5	5	1:1:1:1:1	SOMG_00242	SPAPB1A11.03		SOCG_01700	SPOG_03830	SJAG_02142		FMN-dependent alpha-hydroxy acid dehydrogenase	FMN-dependent alpha-hydroxy acid dehydrogenase	cytochrome b2	cytochrome b2	FMN-dependent alpha-hydroxy acid dehydrogenase
OG-2719	5	5	1:1:1:1:1	SOMG_00397	SPAC664.07c	rad9	SOCG_01543	SPOG_04532	SJAG_01605	rad9	checkpoint clamp complex protein Rad9	checkpoint clamp complex protein Rad9	checkpoint clamp complex protein Rad9	checkpoint clamp complex protein Rad9	checkpoint clamp complex protein Rad9
OG-2720	5	5	1:1:1:1:1	SOMG_02549	SPCC613.12c	raf1	SOCG_04763	SPOG_00030	SJAG_00756	raf1	CLRC ubiquitin ligase complex WD repeat subunit Raf1/Dos1	CLRC ubiquitin ligase complex WD repeat subunit Raf1/Dos1	Rik1-associated factor Raf1	Rik1-associated factor Raf1	CLRC ubiquitin ligase complex WD repeat subunit Raf1/Dos1
OG-2721	5	5	1:1:1:1:1	SOMG_02596	SPBC29A10.05	exo1	SOCG_04724	SPOG_00063	SJAG_01832	exo1	exonuclease I Exo1	exonuclease I Exo1	exonuclease I Exo1	exonuclease I Exo1	exonuclease I Exo1
OG-2722	5	5	1:1:1:1:1	SOMG_03236	SPBC12C2.10c	pst1	SOCG_00351	SPOG_02154	SJAG_02846	pst1	Clr6 histone deacetylase complex subunit Pst1	Clr6 histone deacetylase complex subunit Pst1	Clr6 histone deacetylase complex subunit Pst1	Clr6 histone deacetylase complex subunit Pst1	Clr6 histone deacetylase complex subunit Pst1
OG-2723	5	5	1:1:1:1:1	SOMG_04697	SPAC26H5.07c		SOCG_03000	SPOG_02603	SJAG_02193		seven transmembrane receptor protein	seven transmembrane receptor protein	seven transmembrane receptor-like protein	seven transmembrane receptor-like protein	seven transmembrane receptor protein
OG-2724	5	5	1:1:1:1:1	SOMG_01110	SPBC2D10.19c	alb1	SOCG_00247	SPOG_02832	SJAG_00932	alb1	pre-60S shuttling factor Alb1	pre-60S shuttling factor Alb1	pre-60S shuttling factor	pre-60S shuttling factor	pre-60S shuttling factor Alb1
OG-2725	5	5	1:1:1:1:1	SOMG_04464	SPCC622.14		SOCG_04020	SPOG_04769	SJAG_03268		GTPase activating protein	GTPase activating protein	GTPase activating protein	GTPase activating protein	GTPase activating protein
OG-2726	5	5	1:1:1:1:1	SOMG_04349	SPCC18B5.03	wee1	SOCG_03907	SPOG_03328	SJAG_04280	wee1	M phase inhibitor protein kinase Wee1	M phase inhibitor protein kinase Wee1	WEE protein kinase Wee1	WEE protein kinase Wee1	M phase inhibitor protein kinase Wee1
OG-2727	5	5	1:1:1:1:1	SOMG_01271	SPBC27B12.09c	flx1	SOCG_03374	SPOG_04365	SJAG_03503	flx1	mitochondrial carrier, FAD Flx1	mitochondrial carrier, FAD Flx1	FAD transporter	FAD transporter	mitochondrial carrier, FAD Flx1
OG-2728	5	5	1:1:1:1:1	SOMG_00812	SPAC6G10.07	cbc1	SOCG_04882	SPOG_04829	SJAG_04360	cbc1	nuclear cap-binding complex large subunit	nuclear cap-binding complex large subunit	nuclear cap-binding complex large subunit	nuclear cap-binding complex large subunit	nuclear cap-binding complex large subunit
OG-2729	5	5	1:1:1:1:1	SOMG_00955	SPBC11C11.02	imp2	SOCG_00095	SPOG_00801	SJAG_04077	imp2	F-BAR domain protein Imp2	F-BAR domain protein Imp2	contractile ring protein Imp2	contractile ring protein Imp2	F-BAR domain protein Imp2
OG-2730	5	5	1:1:1:1:1	SOMG_04580	SPAC4H3.04c		SOCG_03116	SPOG_02721	SJAG_01220		MEMO1 family, MEMO1-like protein, ancient conserved protein, in some organisms this domain is present with ammecr1 which interacts with mediator complex and is implicated in transcription, implicated in signaling and localization to the plasma membrane	MEMO1 family, human MEMO1 ortholog, ancient conserved protein, in some organisms this domain is present with ammecr1 which interacts with mediator complex and is implicated in transcription, implicated in signalling and localization to the plasma membrane	hypothetical protein	hypothetical protein	MEMO1 family, human MEMO1 ortholog, ancient conserved protein, in some organisms this domain is present with ammecr1 which interacts with mediator complex and is implicated in transcription, implicated in signalling and localization to the plasma membrane
OG-2731	5	5	1:1:1:1:1	SOMG_01457	SPBC216.06c	swi1	SOCG_03558	SPOG_04180	SJAG_02724	swi1	replication fork protection complex subunit Swi1	replication fork protection complex subunit Swi1	hypothetical protein	replication fork protection complex subunit Swi1	replication fork protection complex subunit Swi1
OG-2732	5	5	1:1:1:1:1	SOMG_01401	SPBC337.12	red5	SOCG_03504	SPOG_04233	SJAG_00456	red5	MTREC (exosome adaptor) complex zf-CCCH type zinc finger subunit Red5	MTREC (exosome adaptor) complex zf-CCCH type zinc finger subunit Red5	hypothetical protein	ZC3H3 protein	MTREC (exosome adaptor) complex zf-CCCH type zinc finger subunit Red5
OG-2733	5	5	1:1:1:1:1	SOMG_02445	SPBC1271.15c	mti2	SOCG_04589	SPOG_03670	SJAG_02856	mti2	mitochondrial translation initiation factor IF-2Mt/Mti2	mitochondrial translation initiation factor IF-2Mt/Mti2	translation initiation factor IF-2Mt	translation initiation factor IF-2Mt	mitochondrial translation initiation factor IF-2Mt/Mti2
OG-2734	5	5	1:1:1:1:1	SOMG_01648	SPAC22F3.03c	rdh54	SOCG_02020	SPOG_03991	SJAG_00980	rdh54	ATP-dependent DNA translocase Rdh54	ATP-dependent DNA translocase Rdh54	ATP-dependent DNA helicase Rdh54	ATP-dependent DNA helicase Rdh54	ATP-dependent DNA translocase Rdh54
OG-2735	5	5	1:1:1:1:1	SOMG_02768	SPAC4G9.12	idn1	SOCG_04307	SPOG_00233	SJAG_00633	idn1	gluconokinase	gluconokinase	gluconokinase	gluconokinase	gluconokinase
OG-2736	5	5	1:1:1:1:1	SOMG_03780	SPAC144.01		SOCG_00866	SPOG_01163	SJAG_00047		Schizosaccharomyces specific protein	Schizosaccharomyces specific protein	hypothetical protein	hypothetical protein	Schizosaccharomyces specific protein
OG-2737	5	5	1:1:1:1:1	SOMG_04572	SPAC1F12.05	any2	SOCG_03125	SPOG_02730	SJAG_02789	any2	arrestin-related substrate adaptor Any2	arrestin-related substrate adaptor Any2	endocytosis regulator	endocytosis regulator	arrestin-related substrate adaptor Any2
OG-2738	5	5	1:1:1:1:1	SOMG_01089	SPBC13E7.04	atp16	SOCG_00227	SPOG_02812	SJAG_03114	atp16	F1-FO ATP synthase delta subunit	F1-FO ATP synthase delta subunit	F1-ATPase delta subunit	F1-ATPase delta subunit	F1-FO ATP synthase delta subunit
OG-2739	5	5	1:1:1:1:1	SOMG_00516	SPBC26H8.02c	sec9	SOCG_01430	SPOG_03173	SJAG_00826	sec9	SNAP-25 homologue, t-SNARE component Sec9	SNAP-25 homologue, t-SNARE component Sec9	t-SNARE component Sec9	t-SNARE component Sec9	SNAP-25 homologue, t-SNARE component Sec9
OG-2740	5	5	1:1:1:1:1	SOMG_03008	SPCC1795.10c	svp26	SOCG_04069	SPOG_03229	SJAG_00785	svp26	COPII-coated ER to Golgi transport vesicle protein Svp26	COPII-coated ER to Golgi transport vesicle protein Svp26	Sed5 Vesicle protein Svp26	Sed5 Vesicle protein Svp26	COPII-coated ER to Golgi transport vesicle protein Svp26
OG-2741	5	5	1:1:1:1:1	SOMG_04396	SPCC63.05	tap42	SOCG_03953	SPOG_03284	SJAG_04235	tap42	TAP42 family TORC1 signaling protein Tap42	TAP42 family TORC1 signalling protein Tap42	TAP42 family protein	TAP42 family protein	TAP42 family TORC1 signalling protein Tap42
OG-2742	5	5	1:1:1:1:1	SOMG_02338	SPAC3F10.05c	mug113	SOCG_04482	SPOG_03774	SJAG_01350	mug113	GIY-YIGT nuclease superfamily protein	GIY-YIGT nuclease superfamily protein	DUF1766 family protein	DUF1766 family protein	GIY-YIGT nuclease superfamily protein
OG-2743	5	5	1:1:1:1:1	SOMG_00192	SPAC3F10.10c	map3	SOCG_01749	SPOG_03782	SJAG_01345	map3	pheromone M-factor receptor Map3	pheromone M-factor receptor Map3	pheromone M-factor receptor Map3	pheromone M-factor receptor Map3	pheromone M-factor receptor Map3
OG-2744	5	5	1:1:1:1:1	SOMG_01642	SPAC1296.05c	lcp1	SOCG_02014	SPOG_03997	SJAG_00973	lcp1	cyclin L family cyclin	cyclin L family cyclin	cyclin L family cyclin	cyclin L family cyclin	cyclin L family cyclin
OG-2745	5	5	1:1:1:1:1	SOMG_01278	SPBC27B12.01c	mmm1	SOCG_03382	SPOG_04357	SJAG_04370	mmm1	ERMES complex subunit, membrane tether and lipid transfer protein Mmm1	ERMES complex subunit, membrane tether and lipid transfer protein Mmm1	Mdm10/Mdm12/Mmm1 complex subunit Mmm1	Mdm10/Mdm12/Mmm1 complex subunit Mmm1	ERMES complex subunit, membrane tether and lipid transfer protein Mmm1
OG-2746	5	5	1:1:1:1:1	SOMG_00864	SPBC28F2.09	toa1	SOCG_00004	SPOG_04474	SJAG_01710	toa1	transcription factor TFIIA complex large subunit Toa1	transcription factor TFIIA complex large subunit Toa1	transcription factor TFIIA complex large subunit	transcription factor TFIIA complex large subunit	transcription factor TFIIA complex large subunit Toa1
OG-2747	5	5	1:1:1:1:1	SOMG_01877	SPAPB17E12.07c	sen2	SOCG_02250	SPOG_00575	SJAG_03328	sen2	tRNA-splicing endonuclease catalytic subunit Sen2	tRNA-splicing endonuclease catalytic subunit Sen2	tRNA-splicing endonuclease subunit catalytic subunit Sen2	tRNA-splicing endonuclease subunit catalytic subunit Sen2	tRNA-splicing endonuclease catalytic subunit Sen2
OG-2748	5	5	1:1:1:1:1	SOMG_01008	SPBC21.05c	ral2	SOCG_00146	SPOG_00749	SJAG_03623	ral2	Ras1-Scd pathway protein Ral2	Ras1-Scd pathway protein Ral2	Ras1-Scd pathway protein Ral2	Ras1-Scd pathway protein Ral2	Ras1-Scd pathway protein Ral2
OG-2749	5	5	1:1:1:1:1	SOMG_03374	SPAC13G6.03	gpi7	SOCG_00486	SPOG_02018	SJAG_02523	gpi7	CP2 mannose-ethanolamine phosphotransferase GPI anchor biosynthesis protein Gpi7	CP2 mannose-ethanolamine phosphotransferase GPI anchor biosynthesis protein Gpi7	GPI anchor biosynthesis protein Gpi7	GPI anchor biosynthesis protein Gpi7	CP2 mannose-ethanolamine phosphotransferase GPI anchor biosynthesis protein Gpi7
OG-2750	5	5	1:1:1:1:1	SOMG_00594	SPBC31F10.07	lsb5	SOCG_01354	SPOG_03097	SJAG_00907	lsb5	actin cortical patch component Lsb5	actin cortical patch component Lsb5	cortical component Lsb5	cortical component Lsb5	actin cortical patch component Lsb5
OG-2751	5	5	1:1:1:1:1	SOMG_01466	SPBC713.10	tim16	SOCG_03566	SPOG_04172	SJAG_00373	tim16	TIM23 translocase complex subunit Tim16	TIM23 translocase complex subunit Tim16	TIM23 translocase complex subunit Tim16	TIM23 translocase complex subunit Tim16	TIM23 translocase complex subunit Tim16
OG-2752	5	5	1:1:1:1:1	SOMG_02202	SPBC17G9.04c	nup85	SOCG_02581	SPOG_01420	SJAG_00471	nup85	nucleoporin Nup85	nucleoporin Nup85	nucleoporin Nup85	nucleoporin Nup85	nucleoporin Nup85
OG-2753	5	5	1:1:1:1:1	SOMG_03337	SPAC328.04	spg4	SOCG_00449	SPOG_02054	SJAG_01530	spg4	microtubule severing ATPase Spg4	microtubule severing ATPase Spg4	hypothetical protein	hypothetical protein	microtubule severing ATPase Spg4
OG-2754	5	5	1:1:1:1:1	SOMG_04299	SPCC1672.12c	get4	SOCG_03857	SPOG_03380	SJAG_03865	get4	TRC complex (ER membrane insertion) subunit Get4	TRC complex (ER membrane insertion) subunit Get4	ER membrane insertion protein	ER membrane insertion protein	TRC complex (ER membrane insertion) subunit Get4
OG-2755	5	5	1:1:1:1:1	SOMG_01644	SPAC1296.03c	sxa2	SOCG_02016	SPOG_03995	SJAG_00975	sxa2	serine carboxypeptidase Sxa2	serine carboxypeptidase Sxa2	serine carboxypeptidase Sxa2	serine carboxypeptidase Sxa2, variant	serine carboxypeptidase Sxa2
OG-2756	5	5	1:1:1:1:1	SOMG_03659	SPAC823.11	sgp1	SOCG_00754	SPOG_01743	SJAG_04986	sgp1	sphingosine-1-phosphate phosphatase Spg1/Lcb3	sphingosine-1-phosphate phosphatase Spg1/Lcb3	sphingosine-1-phosphate phosphatase	sphingosine-1-phosphate phosphatase	sphingosine-1-phosphate phosphatase Spg1/Lcb3
OG-2757	5	5	1:1:1:1:1	SOMG_00314	SPAC688.13	scn3	SOCG_01628	SPOG_03905	SJAG_03868	scn3	TatD DNase family Scn1	TatD DNase family Scn1	TatD DNase family Scn1	TatD DNase family Scn1	TatD DNase family Scn1
OG-2758	5	5	1:1:1:1:1	SOMG_03794	SPAC1093.03	fig4	SOCG_00878	SPOG_01150	SJAG_02289	fig4	inositol polyphosphate phosphatase Fig4	inositol polyphosphate phosphatase Fig4	inositol polyphosphate phosphatase	inositol polyphosphate phosphatase	inositol polyphosphate phosphatase Fig4
OG-2759	5	5	1:1:1:1:1	SOMG_01072	SPBC30D10.09c	hva22	SOCG_00210	SPOG_02795	SJAG_05289	hva22	ER membrane organization protein, HVA22/TB2/DP1 family protein	ER membrane organization protein, HVA22/TB2/DP1 family protein	HVA22/TB2/DP1 family protein	HVA22/TB2/DP1 family protein	ER membrane organization protein, HVA22/TB2/DP1 family protein
OG-2760	5	5	1:1:1:1:1	SOMG_01130	SPBC2A9.10	bmc1	SOCG_00266	SPOG_02852	SJAG_00559	bmc1	Bin3 family, 7SK RNA methyltransferase Bmc1	Bin3 family, 7SK RNA methyltransferase Bmc1	Bin3 family protein	Bin3 family protein	Bin3 family, 7SK RNA methyltransferase Bmc1
OG-2761	5	5	1:1:1:1:1	SOMG_00147	SPBC887.10	mcs4	SOCG_01791	SPOG_01257	SJAG_00318	mcs4	response regulator Mcs4	response regulator Mcs4	response regulator Mcs4	response regulator Mcs4	response regulator Mcs4
OG-2762	5	5	1:1:1:1:1	SOMG_04901	SPCC18.13	trm82	SOCG_02802	SPOG_02402	SJAG_04848	trm82	tRNA (guanine-N7-)-methyltransferase WD repeat subunit Trm82	tRNA (guanine-N7-)-methyltransferase WD repeat subunit Trm82	tRNA (guanine-N7-)-methyltransferase subunit Trm82	tRNA (guanine-N7-)-methyltransferase subunit Trm82	tRNA (guanine-N7-)-methyltransferase WD repeat subunit Trm82
OG-2763	5	5	1:1:1:1:1	SOMG_04847	SPCC1620.04c	fzr3	SOCG_02856	SPOG_02454	SJAG_03809	fzr3	meiotic fizzy-related APC coactivator Fzr3	meiotic fizzy-related APC coactivator Fzr3	Cdc20/Fizzy family WD repeat protein	Cdc20/Fizzy family WD repeat protein	meiotic fizzy-related APC coactivator Fzr3
OG-2764	5	5	1:1:1:1:1	SOMG_02373	SPAC6F6.09	eaf6	SOCG_04517	SPOG_03740	SJAG_01385	eaf6	Mst2/NuA4 histone acetyltransferase complex subunit Eaf6	Mst2/NuA4 histone acetyltransferase complex subunit Eaf6	NuA4 histone acetyltransferase complex subunit	NuA4 histone acetyltransferase complex subunit	Mst2/NuA4 histone acetyltransferase complex subunit Eaf6
OG-2765	5	5	1:1:1:1:1	SOMG_01329	SPBC725.03		SOCG_03432	SPOG_04308	SJAG_00707		pyridoxamine 5'-phosphate oxidase	pyridoxamine 5'-phosphate oxidase	fungal protein	fungal protein	pyridoxamine 5'-phosphate oxidase
OG-2766	5	5	1:1:1:1:1	SOMG_00492	SPBC3B9.21	dcp1	SOCG_01454	SPOG_04624	SJAG_05694	dcp1	mRNA decapping complex regulatory subunit Dcp1	mRNA decapping complex regulatory subunit Dcp1	mRNA decapping complex regulatory subunit Dcp1	mRNA decapping complex regulatory subunit Dcp1	mRNA decapping complex regulatory subunit Dcp1
OG-2767	5	5	1:1:1:1:1	SOMG_02891	SPAC29E6.04	nnf1	SOCG_04188	SPOG_00354	SJAG_00418	nnf1	MIS12/MIND complex subunit Nnf1	MIS12/MIND complex subunit Nnf1	kinetochore protein Nnf1	kinetochore protein Nnf1	MIS12/MIND complex subunit Nnf1
OG-2768	5	5	1:1:1:1:1	SOMG_02941	SPAC2C4.08		SOCG_04137	SPOG_00405	SJAG_03874		SPAC2C4.08-like, conserved protein	conserved fungal protein	fungal protein	fungal protein	conserved fungal protein
OG-2769	5	5	1:1:1:1:1	SOMG_02948	SPCC417.02	dad5	SOCG_04129	SPOG_00413	SJAG_02731	dad5	DASH complex subunit Dad5	DASH complex subunit Dad5	DASH complex subunit Dad5	DASH complex subunit Dad5	DASH complex subunit Dad5
OG-2770	5	5	1:1:1:1:1	SOMG_01885	SPAC1565.01	rcf2	SOCG_02258	SPOG_00566	SJAG_03337	rcf2	cytochrome c oxidase assembly protein Rcf2	cytochrome c oxidase assembly protein Rcf2	fungal protein	fungal protein	cytochrome c oxidase assembly protein Rcf2
OG-2771	5	5	1:1:1:1:1	SOMG_03182	SPBC24C6.05	sec28	SOCG_00298	SPOG_02207	SJAG_02234	sec28	coatomer epsilon subunit	coatomer epsilon subunit	coatomer epsilon subunit	coatomer epsilon subunit	coatomer epsilon subunit
OG-2772	5	5	1:1:1:1:1	SOMG_04766	SPCC285.10c	ear1	SOCG_02932	SPOG_02534	SJAG_01586	ear1	SPRY domain membrane protein, specificity factor required for ubiquitination Ear1	SPRY domain membrane protein, specificity factor required for ubiquitination Ear1	SPRY domain-containing protein	SPRY domain-containing protein	SPRY domain membrane protein, specificity factor required for ubiquitination Ear1
OG-2773	5	5	1:1:1:1:1	SOMG_04724	SPAC694.03		SOCG_02973	SPOG_02575	SJAG_01500		nicotinamide-nucleotide adenylyltransferase	nicotinamide-nucleotide adenylyltransferase	fungal protein	fungal protein	nicotinamide-nucleotide adenylyltransferase
OG-2774	5	5	1:1:1:1:1	SOMG_00705	SPBC336.12c	cdc10	SOCG_01245	SPOG_02985	SJAG_02810	cdc10	DNA-binding transcription factor, MBF transcription factor complex subunit Cdc10	DNA-binding transcription factor, MBF transcription factor complex subunit Cdc10	MBF transcription factor complex subunit Cdc10	MBF transcription factor complex subunit Cdc10	DNA-binding transcription factor, MBF transcription factor complex subunit Cdc10
OG-2775	5	5	1:1:1:1:1	SOMG_04188	SPCC736.09c	tfx1	SOCG_03748	SPOG_03490	SJAG_04091	tfx1	TRAX	TRAX	TRAX protein	TRAX protein	TRAX
OG-2776	5	5	1:1:1:1:1	SOMG_01688	SPAC2G11.08c	smn1	SOCG_02061	SPOG_03951	SJAG_03894	smn1	SMN complex subunit Smn1/Gem1	SMN complex subunit Smn1/Gem1	SMN family protein Smn1	SMN family protein Smn1	SMN complex subunit Smn1/Gem1
OG-2777	5	5	1:1:1:1:1	SOMG_01507	SPBC12D12.05c		SOCG_03609	SPOG_04127	SJAG_00612		mitochondrial carrier, ATP:ADP antiporter	mitochondrial carrier, ATP:ADP antiporter	carrier protein	carrier protein	mitochondrial carrier, ATP:ADP antiporter
OG-2778	5	5	1:1:1:1:1	SOMG_03122	SPBC1D7.01	pfd1	SOCG_03213	SPOG_04679	SJAG_03463	pfd1	prefoldin subunit Pfd1	prefoldin subunit Pfd1	prefoldin subunit 1	prefoldin subunit 1	prefoldin subunit Pfd1
OG-2779	5	5	1:1:1:1:1	SOMG_05053	SPBC106.09	cut4	SOCG_02657	SPOG_02252	SJAG_05329	cut4	anaphase-promoting complex, platform subcomplex scaffold subunit Apc1	anaphase-promoting complex, platform subcomplex scaffold subunit Apc1	anaphase-promoting complex subunit Apc1	anaphase-promoting complex subunit Apc1	anaphase-promoting complex, platform subcomplex scaffold subunit Apc1
OG-2780	5	5	1:1:1:1:1	SOMG_04711	SPAC25B8.08		SOCG_02986	SPOG_02588	SJAG_02974		Golgi Ras-interacting protein with DIL domain, RADIL and RASIP1-like protein (predicted), implicated in vesicle-mediated transport	Golgi Ras-interacting protein with DIL domain, human RADIL and RASIP1 ortholog (predicted), implicated in vesicle-mediated transport	fungal protein	fungal protein	Golgi Ras-interacting protein with DIL domain, human RADIL and RASIP1 ortholog (predicted), implicated in vesicle-mediated transport
OG-2781	5	5	1:1:1:1:1	SOMG_00607	SPBC13G1.07	swf1	SOCG_01342	SPOG_03084	SJAG_00895	swf1	palmitoyltransferase Swf1	palmitoyltransferase Swf1	palmitoyltransferase	palmitoyltransferase	palmitoyltransferase Swf1
OG-2782	5	5	1:1:1:1:1	SOMG_00305	SPAC688.04c	gst3	SOCG_01638	SPOG_03893	SJAG_05181	gst3	glutathione S-transferase Gst3	glutathione S-transferase Gst3	glutathione S-transferase Gst3	glutathione S-transferase Gst3	glutathione S-transferase Gst3
OG-2783	5	5	1:1:1:1:1	SOMG_01912	SPAC57A10.02	cdr2	SOCG_02285	SPOG_00539	SJAG_03602	cdr2	serine/threonine protein kinase Cdr2	serine/threonine protein kinase Cdr2	CAMK/CAMKL/GIN4 protein kinase Cdr2	CAMK/CAMKL/GIN4 protein kinase Cdr2	serine/threonine protein kinase Cdr2
OG-2784	5	5	1:1:1:1:1	SOMG_00998	SPBC25H2.15	trs401	SOCG_00136	SPOG_00759	SJAG_02911	trs401	SSU-rRNA maturation protein Tsr4 homolog 1 Tsr401	SSU-rRNA maturation protein Tsr4 homolog 1 Tsr401	programmed cell death protein	programmed cell death protein	SSU-rRNA maturation protein Tsr4 homolog 1 Tsr401
OG-2785	5	5	1:1:1:1:1	SOMG_03537	SPAC11E3.14		SOCG_00646	SPOG_01857	SJAG_00219		protein with a role in clearing protein aggregates	protein with a role in clearing protein aggregates	eukaryotic protein	eukaryotic protein	protein with a role in clearing protein aggregates
OG-2786	5	5	1:1:1:1:1	SOMG_00190	SPAC3F10.08c	faf1	SOCG_01751	SPOG_03780	SJAG_01347	faf1	rRNA processing protein Faf1	rRNA processing protein Faf1	rRNA processing protein Faf1	rRNA processing protein Faf1	rRNA processing protein Faf1
OG-2787	5	5	1:1:1:1:1	SOMG_01596	SPAC2F7.03c	pom1	SOCG_01971	SPOG_04040	SJAG_02392	pom1	DYRK family cell polarity protein kinase Pom1	DYRK family cell polarity protein kinase Pom1	CMGC/DYRK/DYRK2 protein kinase Pom1	CMGC/DYRK/DYRK2 protein kinase Pom1	DYRK family cell polarity protein kinase Pom1
OG-2788	5	5	1:1:1:1:1	SOMG_02227	SPBC14C8.13	ber1	SOCG_02605	SPOG_01396	SJAG_02069	ber1	SRR1 family protein, implicated in microtubule stabilization, and heme biosynthesis	SRR1 family protein, implicated in microtubule stabilization (yeast), and heme biosynthesis (mouse)	SRR1 family protein	SRR1 family protein	SRR1 family protein, implicated in microtubule stabilization (yeast), and heme biosynthesis (mouse)
OG-2789	5	5	1:1:1:1:1	SOMG_02222	SPBC14C8.19	tam10	SOCG_02600	SPOG_01401	SJAG_02073	tam10	nucleolar RNA binding protein, KNOP1-like protein, implicated in mRNA processing	nucleolar RNA binding protein, human KNOP1 ortholog, implicated in mRNA processing	hypothetical protein	hypothetical protein	nucleolar RNA binding protein, human KNOP1 ortholog, implicated in mRNA processing
OG-2790	5	5	1:1:1:1:1	SOMG_04863	SPCC126.14	prp18	SOCG_02840	SPOG_02440	SJAG_02455	prp18	U5 snRNP-associated protein Prp18	U5 snRNP-associated protein Prp18	U5 snRNP-associated protein Prp18	U5 snRNP-associated protein Prp18	U5 snRNP-associated protein Prp18
OG-2791	5	5	1:1:1:1:1	SOMG_04627	SPCC757.11c		SOCG_03069	SPOG_02674	SJAG_04828		transmembrane transporter	transmembrane transporter	membrane transporter	major facilitator superfamily transporter	MFS transporter superfamily
OG-2792	5	5	1:1:1:1:1	SOMG_01103	SPBC15D4.05	zng1	SOCG_00241	SPOG_02825	SJAG_00923	zng1	zinc chaperone Zng1	zinc chaperone Zng1	CobW/HypB/UreG nucleotide binding domain-containing protein	CobW/HypB/UreG nucleotide binding domain-containing protein	zinc chaperone Zng1
OG-2793	5	5	1:1:1:1:1	SOMG_03017	SPCC1795.01c	mad3	SOCG_04060	SPOG_03220	SJAG_04699	mad3	mitotic spindle checkpoint protein Mad3	mitotic spindle checkpoint protein Mad3	mitotic spindle checkpoint protein Mad3	mitotic spindle checkpoint protein Mad3	mitotic spindle checkpoint protein Mad3
OG-2794	5	5	1:1:1:1:1	SOMG_02639	SPAC9G1.09	sid1	SOCG_04683	SPOG_00106	SJAG_03376	sid1	PAK-related GC kinase Sid1	PAK-related GC kinase Sid1	STE/STE20/YSK protein kinase Sid1	STE/STE20/YSK protein kinase Sid1	PAK-related GC kinase Sid1
OG-2795	5	5	1:1:1:1:1	SOMG_02475	SPAC18B11.09c		SOCG_04616	SPOG_03633	SJAG_05413		serine O-acetyltransferase activity	serine O-acetyltransferase activity	serine O-acetyltransferase activity	serine O-acetyltransferase activity, variant	serine O-acetyltransferase activity
OG-2796	5	5	1:1:1:1:1	SOMG_01428	SPBP35G2.10	mit1	SOCG_03531	SPOG_04207	SJAG_03982	mit1	SHREC complex ATP-dependent chromatin remodeller Mit1	SHREC complex ATP-dependent chromatin remodeller Mit1	SHREC complex subunit Mit1	SHREC complex subunit Mit1	SHREC complex ATP-dependent chromatin remodeller Mit1
OG-2797	5	5	1:1:1:1:1	SOMG_00398	SPAC664.08c	bfr2	SOCG_01544	SPOG_04531	SJAG_01604	bfr2	traub family protein involved in ribosome biogenesis	traub family protein involved in ribosome biogenesis	traub family protein	traub family protein	traub family protein involved in ribosome biogenesis
OG-2798	5	5	1:1:1:1:1	SOMG_02075	SPAC24H6.05	cdc25	SOCG_02457	SPOG_01544	SJAG_04332	cdc25	protein tyrosine phosphatase (M phase inducer) Cdc25	protein tyrosine phosphatase (M phase inducer) Cdc25	M phase inducer phosphatase Cdc25	M phase inducer phosphatase Cdc25	protein tyrosine phosphatase (M phase inducer) Cdc25
OG-2799	5	5	1:1:1:1:1	SOMG_00818	SPAC1486.10	thi1	SOCG_04888	SPOG_04835	SJAG_03538	thi1	DNA-binding transcription factor Thi1	DNA-binding transcription factor Thi1	transcription factor Thi1	transcription factor Thi1	DNA-binding transcription factor Thi1
OG-2800	5	5	1:1:1:1:1	SOMG_01985	SPAC167.07c	hul5	SOCG_02365	SPOG_04912	SJAG_04429	hul5	HECT-type ubiquitin-protein ligase E3	HECT-type ubiquitin-protein ligase E3	ubiquitin-protein ligase E3	ubiquitin-protein ligase E3	HECT-type ubiquitin-protein ligase E3
OG-2801	5	5	1:1:1:1:1	SOMG_02595	SPBC29A10.06c	ely5	SOCG_04725	SPOG_00062	SJAG_01833	ely5	nuclear pore protein Ely5	nuclear pore protein Ely5	fungal protein	fungal protein	nuclear pore protein Ely5
OG-2802	5	5	1:1:1:1:1	SOMG_00753	SPAC8E11.05c		SOCG_04822	SPOG_00489	SJAG_02269		DUF5102 family conserved fungal protein, associated with clathrin coated vesicles	DUF5102 family conserved fungal protein, associated with clathrin coated vesicles	fungal protein	fungal protein	DUF5102 family conserved fungal protein, associated with clathrin coated vesicles
OG-2803	5	5	1:1:1:1:1	SOMG_01758	SPAC821.04c	cid13	SOCG_02133	SPOG_00693	SJAG_04946	cid13	poly(A) polymerase Cid13	poly(A) polymerase Cid13	poly(A) polymerase Cid13	poly(A) polymerase Cid13	poly(A) polymerase Cid13
OG-2804	5	5	1:1:1:1:1	SOMG_04161	SPCC965.07c	gst2	SOCG_02687	SPOG_01429	SJAG_00238		glutathione S-transferase Gst2	glutathione S-transferase Gst2	glutathione S-transferase Gst2	glutathione S-transferase Gst2	glutathione S-transferase
OG-2805	5	5	1:1:1:1:1	SOMG_03022	SPCC895.07	alp14	SOCG_04055	SPOG_03215	SJAG_03540	alp14	TOG/XMAP215 microtubule plus end tracking polymerase Alp14	TOG/XMAP215 microtubule plus end tracking polymerase Alp14	TOG Alp14	TOG Alp14	TOG/XMAP215 microtubule plus end tracking polymerase Alp14
OG-2806	5	5	1:1:1:1:1	SOMG_01315	SPBC725.17c	rrn11	SOCG_03418	SPOG_04322	SJAG_00692	rrn11	RNA polymerase I general transcription initiation factor subunit Rrn11	RNA polymerase I general transcription initiation factor subunit Rrn11	RNA polymerase I transcription factor subunit Rrn11	RNA polymerase I transcription factor subunit Rrn11	RNA polymerase I general transcription initiation factor subunit Rrn11
OG-2807	5	5	1:1:1:1:1	SOMG_01934	SPAC20G8.10c	atg6	SOCG_02307	SPOG_00519	SJAG_01876	atg6	autophagy associated beclin family protein Atg6	autophagy associated beclin family protein Atg6	beclin family protein	beclin family protein	autophagy associated beclin family protein Atg6
OG-2808	5	5	1:1:1:1:1	SOMG_01224	SPAP19A11.05c	mrp7	SOCG_03332	SPOG_02946	SJAG_03636	mrp7	mitochondrial ribosomal protein subunit L27	mitochondrial ribosomal protein subunit L27	ribosomal protein subunit L27	ribosomal protein subunit L27	mitochondrial ribosomal protein subunit L27
OG-2809	5	5	1:1:1:1:1	SOMG_04138	SPCC320.03		SOCG_03704	SPOG_03531	SJAG_01930		DNA-binding transcription factor	DNA-binding transcription factor	transcription factor	transcription factor	DNA-binding transcription factor
OG-2810	5	5	1:1:1:1:1	SOMG_00319	SPAC3G9.14	sak1	SOCG_01623	SPOG_03909	SJAG_04839	sak1	DNA-binding transcription factor Sak1	DNA-binding transcription factor Sak1	transcriptional repressor Sak1	transcriptional repressor Sak1	DNA-binding transcription factor Sak1
OG-2811	5	5	1:1:1:1:1	SOMG_01583	SPAC2F7.17	mrf1	SOCG_01958	SPOG_04054	SJAG_01518	mrf1	mitochondrial translation release factor	mitochondrial translation release factor	peptide chain release factor	peptide chain release factor	mitochondrial translation release factor
OG-2812	5	5	1:1:1:1:1	SOMG_01730	SPAC1687.13c	csn5	SOCG_02104	SPOG_00719	SJAG_00720	csn5	COP9/signalosome complex protease subunit Csn5	COP9/signalosome complex protease subunit Csn5	COP9/signalosome complex subunit Csn5	COP9/signalosome complex subunit Csn5	COP9/signalosome complex protease subunit Csn5
OG-2813	5	5	1:1:1:1:1	SOMG_00999	SPBC25H2.16c	gga22	SOCG_00137	SPOG_00758	SJAG_02912	gga22	Golgi localized Arf binding gamma-adaptin ortholog Gga22	Golgi localized Arf binding gamma-adaptin ortholog Gga22	adaptin	adaptin	Golgi localized Arf binding gamma-adaptin ortholog Gga22
OG-2814	5	5	1:1:1:1:1	SOMG_00098	SPBC3B8.08		SOCG_01839	SPOG_01208	SJAG_01908		Sjogren's syndrome/scleroderma autoantigen 1 family, implicated in mitotic cell cycle process	Sjogren's syndrome/scleroderma autoantigen 1 family, implicated in mitotic cell cycle process	Sjogren's syndrome/scleroderma autoantigen 1 family protein	Sjogren's syndrome/scleroderma autoantigen 1 family protein	Sjogren's syndrome/scleroderma autoantigen 1 family, implicated in mitotic cell cycle process
OG-2815	5	5	1:1:1:1:1	SOMG_03717	SPAC19A8.05c	sst4	SOCG_00809	SPOG_01688	SJAG_03250	sst4	sorting receptor for ubiquitinated membrane proteins, ESCRT 0 complex subunit Sst4	sorting receptor for ubiquitinated membrane proteins, ESCRT 0 complex subunit Sst4	sorting receptor for ubiquitinated membrane protein	sorting receptor for ubiquitinated membrane protein	sorting receptor for ubiquitinated membrane proteins, ESCRT 0 complex subunit Sst4
OG-2816	5	5	1:1:1:1:1	SOMG_04908	SPCC290.03c	nup186	SOCG_02795	SPOG_02395	SJAG_03182	nup186	nucleoporin Nup186	nucleoporin Nup186	nucleoporin Nup186	nucleoporin Nup186	nucleoporin Nup186
OG-2817	5	5	1:1:1:1:1	SOMG_04860	SPCC126.11c		SOCG_02843	SPOG_02443	SJAG_01988		RNA-binding protein, rrm type	RNA-binding protein, rrm type	RNA-binding protein	RNA-binding protein	RNA-binding protein, rrm type
OG-2818	5	5	1:1:1:1:1	SOMG_04838	SPCC1620.13		SOCG_02865	SPOG_02463	SJAG_05314		phosphoglycerate mutase/6-phosphofructo-2-kinase family	phosphoglycerate mutase/6-phosphofructo-2-kinase family	phosphoglycerate mutase family protein	phosphoglycerate mutase family protein	phosphoglycerate mutase/6-phosphofructo-2-kinase family
OG-2819	5	5	1:1:1:1:1	SOMG_01208	SPBC25B2.02c	mam1	SOCG_03316	SPOG_02930	SJAG_02602	mam1	M-factor transmembrane transporter Mam1	M-factor transmembrane transporter Mam1	M-factor transporter Mam1	M-factor transporter Mam1	M-factor transmembrane transporter Mam1
OG-2820	5	5	1:1:1:1:1	SOMG_01210	SPBC19C7.03	cyr1	SOCG_03318	SPOG_02932	SJAG_01254	cyr1	adenylate cyclase	adenylate cyclase	adenylate cyclase	adenylate cyclase	adenylate cyclase
OG-2821	5	5	1:1:1:1:1	SOMG_04372	SPCC1020.03	mmt1	SOCG_03929	SPOG_03307	SJAG_04260	mmt1	mitochondrial (zinc or iron) ion transmembrane transporter Mmt1	mitochondrial (zinc or iron) ion transmembrane transporter Mmt1	iron ion transporter	iron ion transporter	mitochondrial (zinc or iron) ion transmembrane transporter Mmt1
OG-2822	5	5	1:1:1:1:1	SOMG_01959	SPAC9.08c		SOCG_02337	SPOG_04938	SJAG_02291		steroid reductase	steroid reductase	steroid reductase	steroid reductase	steroid reductase
OG-2823	5	5	1:1:1:1:1	SOMG_03619	SPAC19B12.07c		SOCG_00715	SPOG_01782	SJAG_01284		zinc finger C2H2-type, ZNF277-like protein, implicated in transcriptional regulation	zinc finger C2H2-type, human ZNF277 ortholog, implicated in transcriptional regulation	hypothetical protein	hypothetical protein	zinc finger C2H2-type, human ZNF277 ortholog, implicated in transcriptional regulation
OG-2824	5	5	1:1:1:1:1	SOMG_02539	SPCC330.20	tam14	SOCG_04773	SPOG_00020	SJAG_03611	tam14	ER stress associated protein Tam14	ER stress associated protein Tam14	hypothetical protein	hypothetical protein	ER stress associated protein Tam14
OG-2825	5	5	1:1:1:1:1	SOMG_03654	SPAC823.16c	atg1802	SOCG_00749	SPOG_01748	SJAG_04963	atg1802	autophagy associated WD repeat protein Atg18b	autophagy associated WD repeat protein Atg18b	WD repeat protein	WD repeat protein	autophagy associated WD repeat protein Atg18b
OG-2826	5	5	1:1:1:1:1	SOMG_03583	SPAC12G12.08	mrpl6	SOCG_00682	SPOG_01816	SJAG_01478	mrpl6	mitochondrial ribosomal protein subunit L6	mitochondrial ribosomal protein subunit L6	ribosomal protein subunit L16	ribosomal protein subunit L16	mitochondrial ribosomal protein subunit L6
OG-2827	5	5	1:1:1:1:1	SOMG_00259	SPAC31G5.15	psd3	SOCG_01683	SPOG_03847	SJAG_02902	psd3	phosphatidylserine decarboxylase Psd3	phosphatidylserine decarboxylase Psd3	phosphatidylserine decarboxylase Psd3	phosphatidylserine decarboxylase Psd3	phosphatidylserine decarboxylase Psd3
OG-2828	5	5	1:1:1:1:1	SOMG_03770	SPAC1093.01	ppr5	SOCG_00859	SPOG_01170	SJAG_01882	ppr5	mitochondrial PPR repeat protein Ppr5	mitochondrial PPR repeat protein Ppr5	PPR repeat protein	PPR repeat protein	mitochondrial PPR repeat protein Ppr5
OG-2829	5	5	1:1:1:1:1	SOMG_00088	SPAC3H5.09c	hob2	SOCG_01849	SPOG_01198	SJAG_01564	hob2	ER-PM contact site phospholipid-binding protein Hob2	ER-PM contact site phospholipid-binding protein Hob2	eukaryotic protein	eukaryotic protein	ER-PM contact site phospholipid-binding protein Hob2
OG-2830	5	5	1:1:1:1:1	SOMG_02031	SPAC343.08c	mrp17	SOCG_02414	SPOG_01587	SJAG_01468	mrp17	mitochondrial ribosomal protein subunit S6	mitochondrial ribosomal protein subunit S6	ribosomal protein subunit Mrp17	ribosomal protein subunit Mrp17	mitochondrial ribosomal protein subunit S6
OG-2831	5	5	1:1:1:1:1	SOMG_00710	SPBC336.07	sfc3	SOCG_01238	SPOG_02979	SJAG_02815	sfc3	transcription factor TFIIIC complex B box binding subunit Sfc3	transcription factor TFIIIC complex B box binding subunit Sfc3	transcription factor tfiiic complex b box binding subunit sfc3	transcription factor tfiiic complex b box binding subunit sfc3	transcription factor TFIIIC complex B box binding subunit Sfc3
OG-2832	5	5	1:1:1:1:1	SOMG_00529	SPBC1604.07	atp4	SOCG_01418	SPOG_03161	SJAG_00836	atp4	F1-FO ATP synthase subunit	F1-FO ATP synthase subunit	F0-ATPase subunit	F0-ATPase subunit	F1-FO ATP synthase subunit
OG-2833	5	5	1:1:1:1:1	SOMG_01404	SPBC337.07c	ecm14	SOCG_03508	SPOG_04230	SJAG_00451	ecm14	pseudopeptidase Ecm14	pseudopeptidase Ecm14	carboxypeptidase	carboxypeptidase	pseudopeptidase Ecm14
OG-2834	5	5	1:1:1:1:1	SOMG_00836	SPBC19C2.11c	mdm34	SOCG_04902	SPOG_04850	SJAG_01305	mdm34	ERMES complex subunit, membrane tether and lipid transfer protein Mdm34	ERMES complex subunit, membrane tether and lipid transfer protein Mdm34	outer membrane protein Mdm34	outer membrane protein Mdm34	ERMES complex subunit, membrane tether and lipid transfer protein Mdm34
OG-2835	5	5	1:1:1:1:1	SOMG_02640	SPAC9G1.10c	inp53	SOCG_04682	SPOG_00107	SJAG_03375	inp53	inositol polyphosphate phosphatase Inp53	inositol polyphosphate phosphatase Inp53	inositol polyphosphate phosphatase	inositol polyphosphate phosphatase	inositol polyphosphate phosphatase Inp53
OG-2836	5	5	1:1:1:1:1	SOMG_02673	SPAC20H4.01	utp5	SOCG_04651	SPOG_00138	SJAG_02702	utp5	U3 snoRNP-associated protein Utp5	U3 snoRNP-associated protein Utp5	U3 snoRNP-associated protein Utp5	U3 snoRNP-associated protein Utp5	U3 snoRNP-associated protein Utp5
OG-2837	5	5	1:1:1:1:1	SOMG_04475	SPCC1281.03c	emc4	SOCG_04030	SPOG_04758	SJAG_02914	emc4	ER membrane protein complex subunit Emc4	ER membrane protein complex subunit Emc4	ER membrane protein complex subunit 4	ER membrane protein complex subunit 4	ER membrane protein complex subunit Emc4
OG-2838	5	5	1:1:1:1:1	SOMG_04488	SPCC338.13	cog4	SOCG_04803	SPOG_00508	SJAG_01071	cog4	Golgi transport complex subunit Cog4	Golgi transport complex subunit Cog4	transport complex subunit Cog4	transport complex subunit Cog4	Golgi transport complex subunit Cog4
OG-2839	5	5	1:1:1:1:1	SOMG_03984	SPAC19D5.06c	din1	SOCG_01059	SPOG_00962	SJAG_02374	din1	RNA NAD-cap (NAD-forming) hydrolase/RNA pyrophosphohydrolase Din1	RNA NAD-cap (NAD-forming) hydrolase/RNA pyrophosphohydrolase Din1	Dhp1p-interacting protein Din1	Dhp1p-interacting protein Din1	RNA NAD-cap (NAD-forming) hydrolase/RNA pyrophosphohydrolase Din1
OG-2840	5	5	1:1:1:1:1	SOMG_02234	SPBC15C4.03	mrs6	SOCG_02612	SPOG_01389	SJAG_02063	mrs6	Rab geranylgeranyltransferase escort protein Mrs6	Rab geranylgeranyltransferase escort protein Mrs6	rab geranylgeranyltransferase escort protein	rab geranylgeranyltransferase escort protein	Rab geranylgeranyltransferase escort protein Mrs6
OG-2841	5	5	1:1:1:1:1	SOMG_02034	SPAC343.11c	msc1	SOCG_02417	SPOG_01584	SJAG_01465	msc1	Swr1 complex histone demethylase subunit Msc1	Swr1 complex histone demethylase subunit Msc1	multi-copy suppressor-Chk1	multi-copy suppressor-Chk1	Swr1 complex histone demethylase subunit Msc1
OG-2842	5	5	1:1:1:1:1	SOMG_03674	SPAC4A8.12c	sds22	SOCG_00769	SPOG_01728	SJAG_04968	sds22	serine/threonine protein phosphatase PP1 regulatory subunit Sds22	serine/threonine protein phosphatase PP1 regulatory subunit Sds22	protein phosphatase regulatory subunit Sds22	protein phosphatase regulatory subunit Sds22	serine/threonine protein phosphatase PP1 regulatory subunit Sds22
OG-2843	5	5	1:1:1:1:1	SOMG_05061	SPBC106.03		SOCG_02650	SPOG_02244	SJAG_04124		mitochondrial Rossman fold DUF1776 family protein	mitochondrial Rossman fold DUF1776 family protein	DUF1776 family protein	DUF1776 family protein	mitochondrial Rossman fold DUF1776 family protein
OG-2844	5	5	1:1:1:1:1	SOMG_04897	SPCC18.08	msk1	SOCG_02806	SPOG_02406	SJAG_04409	msk1	mitochondrial lysine-tRNA ligase Msk1	mitochondrial lysine-tRNA ligase Msk1	lysine-tRNA ligase	lysine-tRNA ligase	mitochondrial lysine-tRNA ligase Msk1
OG-2845	5	5	1:1:1:1:1	SOMG_04876	SPCC576.05	sac3	SOCG_02827	SPOG_02426	SJAG_04472	sac3	TREX2 complex subunit Sac3	TREX2 complex subunit Sac3	nuclear export factor Sac3	nuclear export factor Sac3	TREX2 complex subunit Sac3
OG-2846	5	5	1:1:1:1:1	SOMG_00567	SPBC21C3.17c	psg1	SOCG_01380	SPOG_03123	SJAG_00484	psg1	membrane trafficking protein, ER to Golgi Psg1	membrane trafficking protein, ER to Golgi Psg1	fungal protein	fungal protein	membrane trafficking protein, ER to Golgi Psg1
OG-2847	5	5	1:1:1:1:1	SOMG_03028	SPCC825.04c	naa40	SOCG_04049	SPOG_03209	SJAG_03537	naa40	histone N-acetyltransferase Naa40	histone N-acetyltransferase Naa40	histone N-acetyltransferase	histone N-acetyltransferase	histone N-acetyltransferase Naa40
OG-2848	5	5	1:1:1:1:1	SOMG_02397	SPAP8A3.11c	mtg2	SOCG_04540	SPOG_03717	SJAG_00231	mtg2	mitochondrial translation factor (GTPase) Mtg2	mitochondrial translation factor (GTPase) Mtg2	GTPase Mtg2	GTPase Mtg2	mitochondrial translation factor (GTPase) Mtg2
OG-2849	5	5	1:1:1:1:1	SOMG_04965	SPCC790.02	pep3	SOCG_02742	SPOG_02337	SJAG_03005	pep3	HOPS/CORVET complex subunit, ubiquitin-protein ligase E3 Pep3/Vps18	HOPS/CORVET complex subunit, ubiquitin-protein ligase E3 Pep3/Vps18	ubiquitin-protein ligase E3	ubiquitin-protein ligase E3	HOPS/CORVET complex subunit, ubiquitin-protein ligase E3 Pep3/Vps18
OG-2850	5	5	1:1:1:1:1	SOMG_01430	SPBP35G2.08c	air1	SOCG_03533	SPOG_04205	SJAG_03984	air1	TRAMP complex zinc knuckle subunit Air1	TRAMP complex zinc knuckle subunit Air1	zinc knuckle TRAMP complex subunit Air1	zinc knuckle TRAMP complex subunit Air1	TRAMP complex zinc knuckle subunit Air1
OG-2851	5	5	1:1:1:1:1	SOMG_01975	SPAC57A7.13	rbm10	SOCG_02355	SPOG_04922	SJAG_01511	rbm10	RNA-binding protein Rbm10	RNA-binding protein Rbm10	RNA-binding protein	RNA-binding protein	RNA-binding protein Rbm10
OG-2852	5	5	1:1:1:1:1	SOMG_04765	SPCC285.11	dsc5	SOCG_02933	SPOG_02535	SJAG_01585	dsc5	UBX domain Sre1 cleavage protein	UBX domain Sre1 cleavage protein	UBA/UAS domain-containing protein Ucp10	UBA/UAS domain-containing protein Ucp10	UBX domain Sre1 cleavage protein
OG-2853	5	5	1:1:1:1:1	SOMG_00303	SPAC688.02c	mis14	SOCG_01640	SPOG_03891	SJAG_01228	mis14	MIS12/MIND complex Mis14/Nsl1	MIS12/MIND complex Mis14/Nsl1	kinetochore protein Mis14	kinetochore protein Mis14	MIS12/MIND complex Mis14/Nsl1
OG-2854	5	5	1:1:1:1:1	SOMG_02813	SPAC22H10.03c	kap114	SOCG_04263	SPOG_00276	SJAG_01789	kap114	karyopherin/importin beta family nuclear import signal receptor Kap14	karyopherin/importin beta family nuclear import signal receptor Kap14	karyopherin Kap14	karyopherin Kap14	karyopherin/importin beta family nuclear import signal receptor Kap14
OG-2855	5	5	1:1:1:1:1	SOMG_00997	SPBC25H2.14	mug16	SOCG_00135	SPOG_00760	SJAG_02910	mug16	UNC-50 family protein, implicated in vesicle-mediated transport	UNC-50 family protein, implicated in vesicle-mediated transport	UNC-50 family protein	UNC-50 family protein	UNC-50 family protein, implicated in vesicle-mediated transport
OG-2856	5	5	1:1:1:1:1	SOMG_02312	SPBC839.09c	mrp21	SOCG_04460	SPOG_01312	SJAG_04164	mrp21	mitochondrial ribosomal protein subunit S21	mitochondrial ribosomal protein subunit S21	ribosomal protein subunit Mrp21	ribosomal protein subunit Mrp21	mitochondrial ribosomal protein subunit S21
OG-2857	5	5	1:1:1:1:1	SOMG_05010	SPBC887.08		SOCG_02701	SPOG_02295	SJAG_00316		Schizosaccharomyces specific protein	Schizosaccharomyces specific protein	hypothetical protein	hypothetical protein	Schizosaccharomyces specific protein
OG-2858	5	5	1:1:1:1:1	SOMG_04941	SPCC1919.05	ski3	SOCG_02764	SPOG_02361	SJAG_03805	ski3	Ski complex TPR repeat subunit Ski3	Ski complex TPR repeat subunit Ski3	ski complex TPR repeat subunit Ski3	ski complex TPR repeat subunit Ski3	Ski complex TPR repeat subunit Ski3
OG-2859	5	5	1:1:1:1:1	SOMG_00282	SPAC16A10.01		SOCG_01660	SPOG_03872	SJAG_01770		plasma membrane ThrE amino acid transmembrane transporter family protein	plasma membrane ThrE amino acid transmembrane transporter family protein	DUF1212 family protein	DUF1212 family protein	plasma membrane ThrE amino acid transmembrane transporter family protein
OG-2860	5	5	1:1:1:1:1	SOMG_02892	SPAC29E6.03c	uso1	SOCG_04187	SPOG_00355	SJAG_01633	uso1	ER to Golgi tether Uso1	ER to Golgi tether Uso1	tethering factor Uso1	tethering factor Uso1	ER to Golgi tether Uso1
OG-2861	5	5	1:1:1:1:1	SOMG_02303	SPBC115.02c	afg1	SOCG_04451	SPOG_01321	SJAG_04154	afg1	AFG1 family mitochondrial ATPase/chaperone Afg1	AFG1 family mitochondrial ATPase/chaperone Afg1	AFG1 family ATPase	AFG1 family ATPase	AFG1 family mitochondrial ATPase/chaperone Afg1
OG-2862	5	5	1:1:1:1:1	SOMG_01390	SPBC1734.07c	trs8502	SOCG_03493	SPOG_04245	SJAG_00820	trs8502	TRAPP III complex subunit Trs85b	TRAPP III complex subunit Trs85b	TRAPP complex subunit Trs85	TRAPP complex subunit Trs85	TRAPP III complex subunit Trs85b
OG-2863	5	5	1:1:1:1:1	SOMG_00414	SPAC630.14c	tup12	SOCG_01559	SPOG_04516	SJAG_04921	tup12	transcriptional corepressor Tup12	transcriptional corepressor Tup12	transcriptional corepressor Tup12	transcriptional corepressor Tup12	transcriptional corepressor Tup12
OG-2864	5	5	1:1:1:1:1	SOMG_02526	SPCC757.07c	ctt1	SOCG_04785	SPOG_00006	SJAG_04823	ctt1	catalase	catalase	catalase	catalase	catalase
OG-2865	5	5	1:1:1:1:1	SOMG_02937	SPAC2C4.12c	tpt1	SOCG_04141	SPOG_00401	SJAG_03913	tpt1	tRNA 2'-phosphotransferase Tpt1/ CIA machinery involved in ribosome biogenesis protein Yae1 fusion protein	tRNA 2'-phosphotransferase Tpt1/ CIA machinery involved in ribosome biogenesis protein Yae1 fusion protein	tRNA 2'-phosphotransferase Tpt1	tRNA 2'-phosphotransferase Tpt1	tRNA 2'-phosphotransferase Tpt1/ CIA machinery involved in ribosome biogenesis protein Yae1 fusion protein
OG-2866	5	5	1:1:1:1:1	SOMG_03756	SPAC12B10.03	bun62	SOCG_00846	SPOG_01183	SJAG_01898	bun62	WD repeat protein Wdr20	WD repeat protein Wdr20	WDR20 family WD repeat protein	WDR20 family WD repeat protein	WD repeat protein Wdr20
OG-2867	5	5	1:1:1:1:1	SOMG_01079	SPBC30D10.16	pha2	SOCG_00217	SPOG_02802	SJAG_03124	pha2	phrenate dehydratase	phrenate dehydratase	phrenate dehydratase	phrenate dehydratase	phrenate dehydratase
OG-2868	5	5	1:1:1:1:1	SOMG_01128	SPBC2A9.12	orc6	SOCG_00264	SPOG_02850	SJAG_01267	orc6	origin recognition complex subunit Orc6	origin recognition complex subunit Orc6	origin recognition complex subunit Orc6	origin recognition complex subunit Orc6	origin recognition complex subunit Orc6
OG-2869	5	5	1:1:1:1:1	SOMG_02471	SPAC17G6.02c	tco1	SOCG_04612	SPOG_03637	SJAG_02581		RTA1-like protein	RTA1-like protein	parasitic phase-specific protein PSP-1	RTA1 like protein	RTA-like protein
OG-2870	5	5	1:1:1:1:1	SOMG_02407	SPAC4D7.06c	met8	SOCG_04550	SPOG_03707	SJAG_01786	met8	siroheme synthase Met8	siroheme synthase Met8	siroheme synthase	siroheme synthase	siroheme synthase Met8
OG-2871	5	5	1:1:1:1:1	SOMG_01509	SPBC12D12.07c	trx2	SOCG_03611	SPOG_04125	SJAG_00614	trx2	mitochondrial thioredoxin Trx2	mitochondrial thioredoxin Trx2	thioredoxin Trx2	thioredoxin Trx2	mitochondrial thioredoxin Trx2
OG-2872	5	5	1:1:1:1:1	SOMG_01344	SPBC409.19c	mtx1	SOCG_03447	SPOG_04293	SJAG_02355	mtx1	metaxin 1 (Sam37)	metaxin 1 (Sam37)	metaxin	metaxin	metaxin 1 (Sam37)
OG-2873	5	5	1:1:1:1:1	SOMG_03157	SPBC28E12.01c	apc13	SOCG_03248	SPOG_04644	SJAG_04520	apc13	anaphase-promoting complex TPR lobe accessory factor Apc13	anaphase-promoting complex TPR lobe accessory factor Apc13	anaphase-promoting complex subunit Apc13	anaphase-promoting complex subunit Apc13	anaphase-promoting complex TPR lobe accessory factor Apc13
OG-2874	5	5	1:1:1:1:1	SOMG_02630	SPBC12C2.05c	bzz1	SOCG_04691	SPOG_00097	SJAG_04479	bzz1	F-BAR domain protein Bzz1	F-BAR domain protein Bzz1	diacylglycerol binding protein Bzz1	diacylglycerol binding protein Bzz1	F-BAR domain protein Bzz1
OG-2875	5	5	1:1:1:1:1	SOMG_01803	SPAC30D11.14c		SOCG_02176	SPOG_00649	SJAG_02083		KH domain RNA-binding protein, involved in splicing	KH domain RNA-binding protein, involved in splicing	RNA-binding protein	RNA-binding protein	KH domain RNA-binding protein, involved in splicing
OG-2876	5	5	1:1:1:1:1	SOMG_02274	SPBC119.14	rti1	SOCG_04421	SPOG_01350	SJAG_04530	rti1	Rad22 homolog Rti1	Rad22 homolog Rti1	Rad22 Rti1	Rad22 Rti1	Rad22 homolog Rti1
OG-2877	5	5	1:1:1:1:1	SOMG_02094	SPAC227.12	rna4	SOCG_02476	SPOG_01526	SJAG_00531	rna4	U4/U6 x U5 tri-snRNP complex WD repeat subunit Rna4	U4/U6 x U5 tri-snRNP complex WD repeat subunit Rna4	U4/U6 X U5 tri-snRNP complex subunit Prp4 family protein	U4/U6 X U5 tri-snRNP complex subunit Prp4 family protein	U4/U6 x U5 tri-snRNP complex WD repeat subunit Rna4
OG-2878	5	5	1:1:1:1:1	SOMG_03420	SPAC18B11.05	gpi18	SOCG_00532	SPOG_01973	SJAG_00295	gpi18	pig-V, dolichyl-phosphate-mannose-glycolipid alpha-mannosyltransferase	pig-V, dolichyl-phosphate-mannose-glycolipid alpha-mannosyltransferase	pig-V	pig-V	pig-V, dolichyl-phosphate-mannose-glycolipid alpha-mannosyltransferase
OG-2879	5	5	1:1:1:1:1	SOMG_03292	SPAC17G6.07c	use1	SOCG_00404	SPOG_02099	SJAG_02586	use1	SNARE Use1	SNARE Use1	SNARE Slt1	SNARE Slt1	SNARE Use1
OG-2880	5	5	1:1:1:1:1	SOMG_04442	SPCPB16A4.02c	opy1	SOCG_03999	SPOG_03238	SJAG_02657	opy1	pleckstrin homology domain protein Opy1	pleckstrin homology domain protein Opy1	fungal protein	fungal protein	pleckstrin homology domain protein Opy1
OG-2881	5	5	1:1:1:1:1	SOMG_02591	SPBC29A10.10c	dbl8	SOCG_04729	SPOG_00059	SJAG_03923	dbl8	ATP-dependent RNA helicase Dbl8	ATP-dependent RNA helicase Dbl8	helicase sen1	hypothetical protein	ATP-dependent RNA helicase Dbl8
OG-2882	5	5	1:1:1:1:1	SOMG_01811	SPAC56F8.06c	alg10	SOCG_02184	SPOG_00641	SJAG_03764	alg10	dolichyl-phosphate-glucose-glycolipid alpha-glucosyltransferase Alg10	dolichyl-phosphate-glucose-glycolipid alpha-glucosyltransferase Alg10	dolichyl-phosphate-glucose-glycolipid alpha-glucosyltransferase Alg10	dolichyl-phosphate-glucose-glycolipid alpha-glucosyltransferase Alg10	dolichyl-phosphate-glucose-glycolipid alpha-glucosyltransferase Alg10, low frequency splice site, possible frameshifted
OG-2883	5	5	1:1:1:1:1	SOMG_01805	SPAC30D11.12	rpl3802	SOCG_02178	SPOG_00647	SJAG_02081	rpl38b	60S ribosomal protein L38	60S ribosomal protein L38	60S ribosomal protein L38	60S ribosomal protein L38	60S ribosomal protein L38
OG-2884	5	5	1:1:1:1:1	SOMG_04415	SPCC16A11.12c	ubp1	SOCG_03973	SPOG_03264	SJAG_04215	ubp1	ubiquitin C-terminal hydrolase Ubp1	ubiquitin C-terminal hydrolase Ubp1	ubiquitin carboxy terminal hydrolase Ubp1	ubiquitin carboxy terminal hydrolase Ubp1	ubiquitin C-terminal hydrolase Ubp1
OG-2885	5	5	1:1:1:1:1	SOMG_01249	SPBC8D2.17	gmh4	SOCG_03353	SPOG_04387	SJAG_03555	gmh4	Golgi alpha-1,6-galactosyltransferase Gmh4	Golgi alpha-1,6-galactosyltransferase Gmh4	alpha-1,2-galactosyltransferase	alpha-1,2-galactosyltransferase	Golgi alpha-1,6-galactosyltransferase Gmh4
OG-2886	5	5	1:1:1:1:1	SOMG_02566	SPBC32F12.07c		SOCG_04753	SPOG_00036	SJAG_01212		membrane associated ubiquitin-protein ligase E3, MARCH family	membrane associated ubiquitin-protein ligase E3, MARCH family	ubiquitin-protein ligase E3	ubiquitin-protein ligase E3	membrane associated ubiquitin-protein ligase E3, MARCH family
OG-2887	5	5	1:1:1:1:1	SOMG_02770	SPAC4G9.14	sym1	SOCG_04305	SPOG_00235	SJAG_00631	sym1	mitochondrial Mpv17/PMP22 family protein 2	mitochondrial Mpv17/PMP22 family protein 2	Mvp17/PMP22 family protein 2	Mvp17/PMP22 family protein 2	mitochondrial Mpv17/PMP22 family protein 2
OG-2888	5	5	1:1:1:1:1	SOMG_02917	SPAC27F1.07	ost1	SOCG_04161	SPOG_00380	SJAG_01006	ost1	dolichyl-diphospho-oligosaccharide-protein glycosyltransferase Ost1	dolichyl-diphospho-oligosaccharide-protein glycosyltransferase Ost1	dolichyl-diphospho-oligosaccharide-protein glycosyltransferase	dolichyl-diphospho-oligosaccharide-protein glycosyltransferase	dolichyl-diphospho-oligosaccharide-protein glycosyltransferase Ost1
OG-2889	5	5	1:1:1:1:1	SOMG_05033	SPBC582.10c	rhp1602	SOCG_02677	SPOG_02272	SJAG_04147	rhp1602	DNA translocase Rhp16b	DNA translocase Rhp16b	ATP-dependent DNA helicase Rhp16b	ATP-dependent DNA helicase Rhp16b	DNA translocase Rhp16b
OG-2890	5	5	1:1:1:1:1	SOMG_04091	SPCC70.03c	put1	SOCG_03659	SPOG_03579	SJAG_01903	put1	proline dehydrogenase Put1	proline dehydrogenase Put1	proline dehydrogenase	proline dehydrogenase	proline dehydrogenase Put1
OG-2891	5	5	1:1:1:1:1	SOMG_04476	SPCC1281.02c	spf30	SOCG_04031	SPOG_04757	SJAG_02915	spf30	splicing factor Spf30	splicing factor Spf30	splicing factor Spf30	splicing factor Spf30	splicing factor Spf30
OG-2892	5	5	1:1:1:1:1	SOMG_02651	SPAC17H9.07	srp21	SOCG_04671	SPOG_00118	SJAG_03411	srp21	signal recognition particle subunit Srp21	signal recognition particle subunit Srp21	signal recognition particle subunit Srp21	signal recognition particle subunit Srp21	signal recognition particle subunit Srp21
OG-2893	5	5	1:1:1:1:1	SOMG_04937	SPCC1739.14	npp106	SOCG_02768	SPOG_02365	SJAG_01185	npp106	nucleoporin Npp106	nucleoporin Npp106	nucleoporin Npp106	nucleoporin Npp106	nucleoporin Npp106
OG-2894	5	5	1:1:1:1:1	SOMG_02415	SPAC4D7.13	usp104	SOCG_04558	SPOG_03699	SJAG_01654	usp104	U1 snRNP-associated protein Usp104	U1 snRNP-associated protein Usp104	U1 snRNP-associated protein Usp104	U1 snRNP-associated protein Usp104	U1 snRNP-associated protein Usp104
OG-2895	5	5	1:1:1:1:1	SOMG_02872	SPAC9E9.12c	abc1	SOCG_04206	SPOG_00335	SJAG_03785	abc1	ABC transmembrane transporter Abc1/Ybt1	ABC transmembrane transporter Abc1/Ybt1	ATP-binding cassette transporter abc1	ABC transporter Ybt1	ABC transmembrane transporter Abc1/Ybt1
OG-2896	5	5	1:1:1:1:1	SOMG_04552	SPCC4B3.12	set9	SOCG_01154	SPOG_00879	SJAG_01146	set9	histone lysine H4-K20 methyltransferase Set9	histone lysine H4-K20 methyltransferase Set9	histone lysine methyltransferase Set9	histone lysine methyltransferase Set9	histone lysine H4-K20 methyltransferase Set9
OG-2897	5	5	1:1:1:1:1	SOMG_04030	SPBC1289.08	uap1	SOCG_01103	SPOG_00915	SJAG_01443	uap1	UDP-N-acetylglucosamine diphosphorylase Uap1/Qri1	UDP-N-acetylglucosamine diphosphorylase Uap1/Qri1	UDP-N-acetylglucosamine diphosphorylase Uap1/Qri1	UDP-N-acetylglucosamine diphosphorylase Uap1/Qri1	UDP-N-acetylglucosamine diphosphorylase Uap1/Qri1
OG-2898	5	5	1:1:1:1:1	SOMG_03993	SPAC14C4.06c	nab2	SOCG_01067	SPOG_00954	SJAG_03448	nab2	poly(A) binding protein Nab2	poly(A) binding protein Nab2	poly(A) binding protein Nab2	poly(A) binding protein Nab2	poly(A) binding protein Nab2
OG-2899	5	5	1:1:1:1:1	SOMG_02298	SPBC947.13	rba50	SOCG_04447	SPOG_01325	SJAG_04559	rba50	RNA polymerase II associated protein	RNA polymerase II associated protein	RNA polymerase II associated protein	RNA polymerase II associated protein	RNA polymerase II associated protein
OG-2900	5	5	1:1:1:1:1	SOMG_04862	SPCC126.13c	sap18	SOCG_02841	SPOG_02441	SJAG_05926	sap18	histone deacetylase complex subunit Sap18	histone deacetylase complex subunit Sap18	histone deacetylase complex subunit	histone deacetylase complex subunit	histone deacetylase complex subunit Sap18
OG-2901	5	5	1:1:1:1:1	SOMG_04565	SPAC1556.05c	cgr1	SOCG_03131	SPOG_02736	SJAG_01674	cgr1	ribosome biogenesis CGR1 family	ribosome biogenesis CGR1 family	CGR1 family protein	CGR1 family protein	ribosome biogenesis CGR1 family
OG-2902	5	5	1:1:1:1:1	SOMG_00311	SPAC688.10	rev3	SOCG_01631	SPOG_03902	SJAG_00153	rev3	mitochondrial DNA polymerase, zeta catalytic subunit Rev3	mitochondrial DNA polymerase, zeta catalytic subunit Rev3	DNA polymerase zeta catalytic subunit Rev3	DNA polymerase zeta catalytic subunit Rev3	mitochondrial DNA polymerase, zeta catalytic subunit Rev3
OG-2903	5	5	1:1:1:1:1	SOMG_02635	SPAC9G1.06c	cyk3	SOCG_04686	SPOG_00102	SJAG_03379	cyk3	Nebulin-family actin filament anchoring protein Cyk3	Nebulin-family actin filament anchoring protein Cyk3	cytokinesis protein Cyk3	cytokinesis protein Cyk3	Nebulin-family actin filament anchoring protein Cyk3
OG-2904	5	5	1:1:1:1:1	SOMG_02666	SPAC3C7.13c		SOCG_04657	SPOG_00132	SJAG_02696		glucose-6-phosphate 1-dehydrogenase	glucose-6-phosphate 1-dehydrogenase	glucose-6-phosphate 1-dehydrogenase	glucose-6-phosphate 1-dehydrogenase	glucose-6-phosphate 1-dehydrogenase
OG-2905	5	5	1:1:1:1:1	SOMG_04703	SPAC26H5.13c	kei1	SOCG_02994	SPOG_02597	SJAG_03015	kei1	inositol phoshorylceramide synthase regulatory subunit Kei1	inositol phoshorylceramide synthase regulatory subunit Kei1	inositol phoshorylceramide synthase regulatory subunit Kei1	inositol phoshorylceramide synthase regulatory subunit Kei1	inositol phoshorylceramide synthase regulatory subunit Kei1
OG-2906	5	5	1:1:1:1:1	SOMG_04273	SPCC10H11.02	cwf23	SOCG_03831	SPOG_03406	SJAG_02560	cwf23	DNAJ domain protein Cwf23	DNAJ domain protein Cwf23	DNAJ domain-containing protein Cwf23	DNAJ domain-containing protein Cwf23	DNAJ domain protein Cwf23
OG-2907	5	5	1:1:1:1:1	SOMG_04223	SPCC306.03c	cnd2	SOCG_03783	SPOG_03454	SJAG_00768	cnd2	condensin complex non-SMC subunit Cnd2	condensin complex non-SMC subunit Cnd2	condensin complex non-SMC subunit Cnd2	condensin complex non-SMC subunit Cnd2	condensin complex non-SMC subunit Cnd2
OG-2908	5	5	1:1:1:1:1	SOMG_04023	SPBC1289.01c	chr4	SOCG_01096	SPOG_00922	SJAG_01453	chr4	SEL1/TPR repeat protein1, 3-beta-glucan synthase regulatory factor Chf3/Chr4	SEL1/TPR repeat protein1, 3-beta-glucan synthase regulatory factor Chf3/Chr4	1,3-beta-glucan synthase regulatory factor Chf3/Chr4	1,3-beta-glucan synthase regulatory factor Chf3/Chr4	SEL1/TPR repeat protein1, 3-beta-glucan synthase regulatory factor Chf3/Chr4
OG-2909	5	5	1:1:1:1:1	SOMG_00544	SPBC1604.25	pet117	SOCG_01403	SPOG_03146	SJAG_00852	pet117	cytochrome c oxidase assembly protein Pet117	cytochrome c oxidase assembly protein Pet117	Pet117 cytochrome c oxidase assembly protein	Pet117 cytochrome c oxidase assembly protein	cytochrome c oxidase assembly protein Pet117
OG-2910	5	5	1:1:1:1:1	SOMG_03026	SPCC825.02	gbs1	SOCG_04051	SPOG_03211	SJAG_03535	gbs1	glucosidase II beta subunit	glucosidase II beta subunit	glucosidase II Gtb1	glucosidase II Gtb1	glucosidase II beta subunit
OG-2911	5	5	1:1:1:1:1	SOMG_00462	SPBC1347.01c	rev1	SOCG_01483	SPOG_04594	SJAG_03906	rev1	deoxycytidyl transferase Rev1	deoxycytidyl transferase Rev1	deoxycytidyl transferase Rev1	deoxycytidyl transferase Rev1	deoxycytidyl transferase Rev1
OG-2912	5	5	1:1:1:1:1	SOMG_02925	SPAC25G10.07c	cut7	SOCG_04153	SPOG_00389	SJAG_04745	cut7	kinesin-5 family plus-end directed microtubule motor, bimC subfamily Cut7	kinesin-5 family plus-end directed microtubule motor, bimC subfamily Cut7	kinesin-like protein Cut7	kinesin-like protein Cut7	kinesin-5 family plus-end directed microtubule motor, bimC subfamily Cut7
OG-2913	5	5	1:1:1:1:1	SOMG_04518	SPCC645.06c	rgf3	SOCG_01188	SPOG_00845	SJAG_03704	rgf3	RhoGEF for Rho1, Rgf3	RhoGEF for Rho1, Rgf3	RhoGEF Rgf3	RhoGEF Rgf3	RhoGEF for Rho1, Rgf3
OG-2914	5	5	1:1:1:1:1	SOMG_02224	SPBC14C8.10	mrpl24	SOCG_02602	SPOG_01399	SJAG_02071	mrpl24	mitochondrial ribosomal protein subunit L28	mitochondrial ribosomal protein subunit L28	ribosomal protein subunit L28	ribosomal protein subunit L28	mitochondrial ribosomal protein subunit L28
OG-2915	5	5	1:1:1:1:1	SOMG_00209	SPACUNK4.15		SOCG_01731	SPOG_03799	SJAG_01428		2',3'-cyclic-nucleotide 3'-phosphodiesterase	2',3'-cyclic-nucleotide 3'-phosphodiesterase	2',3'-cyclic-nucleotide 3'-phosphodiesterase	2',3'-cyclic-nucleotide 3'-phosphodiesterase	2',3'-cyclic-nucleotide 3'-phosphodiesterase
OG-2916	5	5	1:1:1:1:1	SOMG_00281	SPAC24C9.15c	spn5	SOCG_01661	SPOG_03871	SJAG_01769	spn5	meiotic septin Spn5	meiotic septin Spn5	septin Spn5	septin Spn5	meiotic septin Spn5
OG-2917	5	5	1:1:1:1:1	SOMG_01645	SPAC1296.02	cox4	SOCG_02017	SPOG_03994	SJAG_00976	cox4	cytochrome c oxidase subunit IV	cytochrome c oxidase subunit IV	cytochrome c oxidase subunit IV	cytochrome c oxidase subunit IV	cytochrome c oxidase subunit IV
OG-2918	5	5	1:1:1:1:1	SOMG_01533	SPAC1D4.14	tho2	SOCG_03634	SPOG_04103	SJAG_00992	tho2	THO complex subunit Tho2	THO complex subunit Tho2	THO complex subunit Tho2	THO complex subunit Tho2	THO complex subunit Tho2
OG-2919	5	5	1:1:1:1:1	SOMG_01909	SPAC19E9.01c	nup40	SOCG_02282	SPOG_00542	SJAG_03593	nup40	nucleoporin Nup40	nucleoporin Nup40	nucleoporin Nup40	nucleoporin Nup40	nucleoporin Nup40
OG-2920	5	5	1:1:1:1:1	SOMG_03289	SPAC17G6.10	ssr1	SOCG_00401	SPOG_02102	SJAG_02589	ssr1	SWI/SNF and RSC complex subunit Ssr1	SWI/SNF and RSC complex subunit Ssr1	SWI/SNF and RSC complex subunit Ssr1	SWI/SNF and RSC complex subunit Ssr1	SWI/SNF and RSC complex subunit Ssr1
OG-2921	5	5	1:1:1:1:1	SOMG_02665	SPAC3C7.12	tip1	SOCG_04658	SPOG_00131	SJAG_02695	tip1	CLIP170 family protein Tip1	CLIP170 family protein Tip1	CLIP170 family protein Tip1	CLIP170 family protein Tip1	CLIP170 family protein Tip1
OG-2922	5	5	1:1:1:1:1	SOMG_01822	SPAC56F8.11	spc3	SOCG_02195	SPOG_00630	SJAG_03737	spc3	signal peptidase subunit Spc3	signal peptidase subunit Spc3	signal peptidase subunit Spc3	signal peptidase subunit Spc3	signal peptidase subunit Spc3
OG-2923	5	5	1:1:1:1:1	SOMG_04006	SPAC2H10.02c	nas2	SOCG_01080	SPOG_00940	SJAG_02570	nas2	26S proteasome regulatory particle assembly protein Nas2	26S proteasome regulatory particle assembly protein Nas2	26S proteasome regulator	26S proteasome regulator	26S proteasome regulatory particle assembly protein Nas2
OG-2924	5	5	1:1:1:1:1	SOMG_03589	SPAC12G12.03	cip2	SOCG_00687	SPOG_01811	SJAG_00563	cip2	RNA-binding protein Cip2	RNA-binding protein Cip2	RNA-binding protein Cip2	RNA-binding protein Cip2	RNA-binding protein Cip2
OG-2925	5	5	1:1:1:1:1	SOMG_03557	SPBC244.02c	utp6	SOCG_00662	SPOG_01835	SJAG_04069	utp6	U3 snoRNP-associated protein Utp6	U3 snoRNP-associated protein Utp6	U3 snoRNP-associated protein Utp6	U3 snoRNP-associated protein Utp6	U3 snoRNP-associated protein Utp6
OG-2926	5	5	1:1:1:1:1	SOMG_01038	SPBC609.01		SOCG_00176	SPOG_02761	SJAG_03132		cytoplasmic P body 3'-5'-exoribonuclease, Dis3L2-related	cytoplasmic P body 3'-5'-exoribonuclease, Dis3L2-related	ribonuclease II family protein	ribonuclease II family protein	cytoplasmic P body 3'-5'-exoribonuclease, Dis3L2-related
OG-2927	5	5	1:1:1:1:1	SOMG_01982	SPAC57A7.06	utp14	SOCG_02362	SPOG_04915	SJAG_04424	utp14	U3 snoRNP protein Utp14	U3 snoRNP protein Utp14	U3 snoRNP protein Utp14	U3 snoRNP protein Utp14	U3 snoRNP protein Utp14
OG-2928	5	5	1:1:1:1:1	SOMG_03983	SPAC19D5.11c	ctf8	SOCG_01058	SPOG_00963	SJAG_02373	ctf8	Ctf18 RFC-like complex subunit Ctf8	Ctf18 RFC-like complex subunit Ctf8	DNA replication factor C complex subunit Ctf8	DNA replication factor C complex subunit Ctf8	Ctf18 RFC-like complex subunit Ctf8
OG-2929	5	5	1:1:1:1:1	SOMG_03870	SPAC144.08	jac1	SOCG_00952	SPOG_01074	SJAG_00066	jac1	mitochondrial (2Fe-2S) cluster assembly co-chaperone Jac1	mitochondrial (2Fe-2S) cluster assembly co-chaperone Jac1	DNAJ domain-containing protein Jac1	DNAJ domain-containing protein Jac1	mitochondrial (2Fe-2S) cluster assembly co-chaperone Jac1
OG-2930	5	5	1:1:1:1:1	SOMG_04807	SPCC584.03c		SOCG_02896	SPOG_02496	SJAG_01695		GTPase regulator	GTPase regulator	ran GTP-binding protein	ran GTP-binding protein	GTPase regulator
OG-2931	5	5	1:1:1:1:1	SOMG_02346	SPAC1B2.02c	ugo1	SOCG_04489	SPOG_03767	SJAG_01357	ugo1	mitochondrial fusion protein Ugo1	mitochondrial fusion protein Ugo1	fusion and transporter Ugo1	fusion and transporter Ugo1	mitochondrial fusion protein Ugo1
OG-2932	5	5	1:1:1:1:1	SOMG_01653	SPAC22G7.02	kap111	SOCG_02025	SPOG_03986	SJAG_00968	kap111	karyopherin/importin beta family nuclear import signal receptor Kap111	karyopherin/importin beta family nuclear import signal receptor Kap111	karyopherin Kap111	karyopherin Kap111	karyopherin/importin beta family nuclear import signal receptor Kap111
OG-2933	5	5	1:1:1:1:1	SOMG_01554	SPAC1D4.05c	erd101	SOCG_01929	SPOG_04083	SJAG_01001	erd101	Erd1 homolog	Erd1 homolog	Erd1	Erd1	Erd1 homolog
OG-2934	5	5	1:1:1:1:1	SOMG_00898	SPBC1215.01	shy1	SOCG_00039	SPOG_04438	SJAG_03046	shy1	cytochrome c oxidase assembly protein Shy1	cytochrome c oxidase assembly protein Shy1	SURF-family protein	SURF-family protein	cytochrome c oxidase assembly protein Shy1
OG-2935	5	5	1:1:1:1:1	SOMG_04702	SPAC26H5.12	rpo41	SOCG_02995	SPOG_02598	SJAG_03014	rpo41	mitochondrial RNA polymerase Rpo41	mitochondrial RNA polymerase Rpo41	RNA polymerase	RNA polymerase	mitochondrial RNA polymerase Rpo41
OG-2936	5	5	1:1:1:1:1	SOMG_03041	SPCC1259.11c	gyp2	SOCG_04037	SPOG_03197	SJAG_00864	gyp2	Rab GAP Gyp2	Rab GAP Gyp2	GTPase activating protein Gyp2	GTPase activating protein Gyp2	Rab GAP Gyp2
OG-2937	5	5	1:1:1:1:1	SOMG_01303	SPBC651.11c	apm3	SOCG_03407	SPOG_04333	SJAG_04931	apm3	AP-3 adaptor complex subunit Apm3	AP-3 adaptor complex subunit Apm3	AP-3 adaptor complex subunit Apm3	AP-3 adaptor complex subunit Apm3	AP-3 adaptor complex subunit Apm3
OG-2938	5	5	1:1:1:1:1	SOMG_01939	SPAC3A12.06c		SOCG_02312	SPOG_04959	SJAG_04892		sodium/calcium exchanger	sodium/calcium exchanger	sodium/calcium exchanger	sodium/calcium exchanger	sodium/calcium exchanger
OG-2939	5	5	1:1:1:1:1	SOMG_03456	SPAC22E12.17c	glo3	SOCG_00567	SPOG_01938	SJAG_04391	glo3	Arf GAP, GTPase activating protein	Arf GAP, GTPase activating protein	ARF GTPase activating protein	ARF GTPase activating protein	Arf GAP, GTPase activating protein
OG-2940	5	5	1:1:1:1:1	SOMG_03263	SPAC140.04	ctr1	SOCG_00377	SPOG_02128	SJAG_04500	ctr1	telomerase regulatory factor Ctr1	telomerase regulatory factor Ctr1	fungal protein	fungal protein	telomerase regulatory factor Ctr1
OG-2941	5	5	1:1:1:1:1	SOMG_04958	SPCC1840.06	atp5	SOCG_02749	SPOG_02344	SJAG_00133	atp5	F1-FO ATP synthase delta subunit	F1-FO ATP synthase delta subunit	F0-ATPase delta subunit	F0-ATPase delta subunit	F1-FO ATP synthase delta subunit
OG-2942	5	5	1:1:1:1:1	SOMG_00538	SPBC1604.15	gpi16	SOCG_01409	SPOG_03152	SJAG_00846	gpi16	pig-T, Gpi16	pig-T, Gpi16	pig-T	pig-T	pig-T, Gpi16
OG-2943	5	5	1:1:1:1:1	SOMG_03077	SPAC8C9.16c	oxr1	SOCG_03167	SPOG_04723	SJAG_02470	oxr1	V-type ATPase inhibitor and disassembly protein in response to oxidative stress Oxr1	V-type ATPase inhibitor and disassembly protein in response to oxidative stress Oxr1	TLDc domain-containing protein 1	TLDc domain-containing protein 1	V-type ATPase inhibitor and disassembly protein in response to oxidative stress Oxr1
OG-2944	5	5	1:1:1:1:1	SOMG_02006	SPAC23H4.07c	srp102	SOCG_02386	SPOG_04890	SJAG_00360	srp102	signal recognition particle receptor beta subunit Srp102	signal recognition particle receptor beta subunit Srp102	signal recognition particle receptor beta subunit Srp102	signal recognition particle receptor beta subunit Srp102	signal recognition particle receptor beta subunit Srp102
OG-2945	5	5	1:1:1:1:1	SOMG_02241	SPBC530.13	lsc1	SOCG_02619	SPOG_01382	SJAG_02057	lsc1	Lsk1 associated cyclin	Lsk1 associated cyclin	cyclin Ctk2	cyclin Ctk2	Lsk1 associated cyclin
OG-2946	5	5	1:1:1:1:1	SOMG_02058	SPAC13C5.02	dre4	SOCG_02441	SPOG_01560	SJAG_00809	dre4	splicing associated factor Dre4	splicing associated factor Dre4	DNA replication protein Dre4	DNA replication protein Dre4	splicing associated factor Dre4
OG-2947	5	5	1:1:1:1:1	SOMG_03402	SPAC1639.02c	trk2	SOCG_00515	SPOG_01990	SJAG_02883	trk2	plasma membrane potassium ion transmembrane transporter Trk2	plasma membrane potassium ion transmembrane transporter Trk2	hypothetical protein	potassium ion transporter Trk2	plasma membrane potassium ion transmembrane transporter Trk2
OG-2948	5	5	1:1:1:1:1	SOMG_03298	SPAC17A2.13c	rad25	SOCG_00410	SPOG_02093	SJAG_02576	rad25	14-3-3 protein Rad25	14-3-3 protein Rad25	14-3-3 family protein Rad25	14-3-3 family protein Rad25	14-3-3 protein Rad25
OG-2949	5	5	1:1:1:1:1	SOMG_00690	SPBC1105.10	rav1	SOCG_01261	SPOG_03000	SJAG_00301	rav1	RAVE complex subunit Rav1	RAVE complex subunit Rav1	RAVE complex subunit Rav1	RAVE complex subunit Rav1	RAVE complex subunit Rav1
OG-2950	5	5	1:1:1:1:1	SOMG_04328	SPCC16C4.02c		SOCG_03886	SPOG_03350	SJAG_02550		Armadillo-type fold protein, DUF1941 family protein, neurochondrin-like protein, implicated in signal transduction	Armadillo-type fold protein, DUF1941 family protein, human neurochondrin ortholog, implicated in signal transduction	DUF1941 family protein	DUF1941 family protein	Armadillo-type fold protein, DUF1941 family protein, human neurochondrin ortholog, implicated in signal transduction
OG-2951	5	5	1:1:1:1:1	SOMG_01560	SPAC1F3.09	mug161	SOCG_01935	SPOG_04077	SJAG_05212	mug161	CwfJ family protein, splicing factor	CwfJ family protein, splicing factor	CwfJ family protein	CwfJ family protein	CwfJ family protein, splicing factor
OG-2952	5	5	1:1:1:1:1	SOMG_02616	SPBC365.20c	pnc1	SOCG_04703	SPOG_00084	SJAG_04467	pnc1	nicotinamidase Pnc1	nicotinamidase Pnc1	nicotinamidase	nicotinamidase	nicotinamidase Pnc1
OG-2953	5	5	1:1:1:1:1	SOMG_02627	SPBC12C2.02c	ste20	SOCG_04694	SPOG_00093	SJAG_04460	ste20	Rictor homolog, Ste20	Rictor homolog, Ste20	rictor	rictor	Rictor homolog, Ste20
OG-2954	5	5	1:1:1:1:1	SOMG_02903	SPAC23D3.17		SOCG_04175	SPOG_00367	SJAG_05558		protease inhibitor 178 family	protease inhibitor 178 family	fungal protein	fungal protein	protease inhibitor 178 family
OG-2955	5	5	1:1:1:1:1	SOMG_00954	SPBC11C11.03	ndc80	SOCG_00094	SPOG_00802	SJAG_04076	ndc80	Ndc80 complex subunit Ndc80	Ndc80 complex subunit Ndc80	spindle pole body protein Ndc80	spindle pole body protein Ndc80	Ndc80 complex subunit Ndc80
OG-2956	5	5	1:1:1:1:1	SOMG_04551	SPCC4B3.11c	fra3	SOCG_01155	SPOG_00878	SJAG_01147	fra3	mitochondrial [4Fe-4S] cluster transfer protein Fra3	mitochondrial [4Fe-4S] cluster transfer protein Fra3	eukaryotic protein	eukaryotic protein	mitochondrial [4Fe-4S] cluster transfer protein Fra3
OG-2957	5	5	1:1:1:1:1	SOMG_01626	SPBC1A4.06c	tam41	SOCG_01999	SPOG_04013	SJAG_03563	tam41	mitochondrial phosphatidate cytidylyltransferase Tam41	mitochondrial phosphatidate cytidylyltransferase Tam41	matrix protein import protein	matrix protein import protein	mitochondrial phosphatidate cytidylyltransferase Tam41
OG-2958	5	5	1:1:1:1:1	SOMG_02912	SPAC23D3.03c		SOCG_04166	SPOG_00375	SJAG_01011		Rab GAP	Rab GAP	GTPase activating protein	GTPase activating protein	Rab GAP
OG-2959	5	5	1:1:1:1:1	SOMG_02947	SPCC417.06c	mug27	SOCG_04130	SPOG_00412	SJAG_02736	mug27	meiosis specific serine/threonine protein kinase (NDR family) Mug27/Slk1	meiosis specific serine/threonine protein kinase (NDR family) Mug27/Slk1	AGC/NDR protein kinase Mug27	AGC/NDR protein kinase Mug27	meiosis specific serine/threonine protein kinase (NDR family) Mug27/Slk1
OG-2960	5	5	1:1:1:1:1	SOMG_02411	SPAC4D7.10c	spt20	SOCG_04554	SPOG_03703	SJAG_01658	spt20	SAGA complex subunit Spt20	SAGA complex subunit Spt20	SAGA complex subunit Spt20	SAGA complex subunit Spt20	SAGA complex subunit Spt20
OG-2961	5	5	1:1:1:1:1	SOMG_00266	SPAC1786.03	cut11	SOCG_01676	SPOG_03854	SJAG_03200	cut11	spindle pole body docking protein Cut11	spindle pole body docking protein Cut11	spindle pole body docking protein Cut11	spindle pole body docking protein Cut11	spindle pole body docking protein Cut11
OG-2962	5	5	1:1:1:1:1	SOMG_02012	SPAP27G11.02	mgr3	SOCG_02393	SPOG_04884	SJAG_00354	mgr3	mitochondrial inner membrane i-AAA protease complex TPR repeat subunit Mgr3	mitochondrial inner membrane i-AAA protease complex TPR repeat subunit Mgr3	hypothetical protein	hypothetical protein	mitochondrial inner membrane i-AAA protease complex TPR repeat subunit Mgr3
OG-2963	5	5	1:1:1:1:1	SOMG_03447	SPBC16A3.08c	oga1	SOCG_00558	SPOG_01947	SJAG_04383	oga1	Stm1 homolog Oga1	Stm1 homolog Oga1	serpine1 like protein	serpine1 like protein	Stm1 homolog Oga1
OG-2964	5	5	1:1:1:1:1	SOMG_01036	SPBC609.03	iqw1	SOCG_00174	SPOG_02759	SJAG_03130	iqw1	WD repeat protein, Iqw1	WD repeat protein, Iqw1	WD repeat protein	WD repeat protein	WD repeat protein, Iqw1
OG-2965	5	5	1:1:1:1:1	SOMG_04955	SPCC1840.09	coq11	SOCG_02752	SPOG_02347	SJAG_01820	coq11	ubiquinone biosynthesis protein Coq11	ubiquinone biosynthesis protein Coq11	NAD dependent epimerase/dehydratase	NAD dependent epimerase/dehydratase	ubiquinone biosynthesis protein Coq11
OG-2966	5	5	1:1:1:1:1	SOMG_04113	SPCC1827.04	vms1	SOCG_03679	SPOG_03558	SJAG_00948	vms1	Cdc48p-Npl4p-Vms1p AAA ATPase complex subunit involved in ER associated ubiquitin-dependent protein catabolic process Vms1	Cdc48p-Npl4p-Vms1p AAA ATPase complex subunit involved in ER associated ubiquitin-dependent protein catabolic process Vms1	hypothetical protein	hypothetical protein	Cdc48p-Npl4p-Vms1p AAA ATPase complex subunit involved in ER associated ubiquitin-dependent protein catabolic process Vms1
OG-2967	5	5	1:1:1:1:1	SOMG_00322	SPAC3G9.17	ppt2	SOCG_01620	SPOG_03913	SJAG_03180	ppt2	mitochondrial holo-[acyl-carrier-protein] synthase Ppt2	mitochondrial holo-[acyl-carrier-protein] synthase Ppt2	hypothetical protein	hypothetical protein	mitochondrial holo-[acyl-carrier-protein] synthase Ppt2
OG-2968	5	5	1:1:1:1:1	SOMG_01373	SPBC1709.20	pop8	SOCG_03476	SPOG_04262	SJAG_03234	pop8	RNase P and RNase MRP subunit Pop8	RNase P and RNase MRP subunit Pop8	RNase P and RNase MRP subunit Pop8	RNase P and RNase MRP subunit Pop8	RNase P and RNase MRP subunit Pop8
OG-2969	5	5	1:1:1:1:1	SOMG_02242	SPBC530.12c	pdf1	SOCG_06178	SPOG_01381	SJAG_02056	pdf1	palmitoyl protein thioesterase/ dolichol pyrophosphate phosphatase fusion protein Pdf1	palmitoyl protein thioesterase/ dolichol pyrophosphate phosphatase fusion protein Pdf1	palmitoyl protein thioesterase-dolichol pyrophosphate phosphatase fusion 1	palmitoyl protein thioesterase-dolichol pyrophosphate phosphatase fusion 1	palmitoyl protein thioesterase/ dolichol pyrophosphate phosphatase fusion protein Pdf1
OG-2970	5	5	1:1:1:1:1	SOMG_02126	SPBC18E5.11c	edc3	SOCG_02506	SPOG_01496	SJAG_04640	edc3	enhancer of mRNA decapping Edc3	enhancer of mRNA decapping Edc3	enhancer-mRNA decapping Edc3	enhancer-mRNA decapping Edc3	enhancer of mRNA decapping Edc3
OG-2971	5	5	1:1:1:1:1	SOMG_01055	SPBC1778.10c	pdk1	SOCG_00193	SPOG_02778	SJAG_05290	pdk1	serine/threonine protein kinase Ppk21/Pdk1	serine/threonine protein kinase Ppk21/Pdk1	AGC/PDK1 protein kinase Ppk21	AGC/PDK1 protein kinase Ppk21	serine/threonine protein kinase Ppk21/Pdk1
OG-2972	5	5	1:1:1:1:1	SOMG_04234	SPCC4G3.18	rix1	SOCG_03795	SPOG_03442	SJAG_01056	rix1	Rix1 complex Armadillo-type fold Rix1	Rix1 complex Armadillo-type fold Rix1	ribosome biogenesis protein Rix1	ribosome biogenesis protein Rix1	Rix1 complex Armadillo-type fold Rix1
OG-2973	5	5	1:1:1:1:1	SOMG_01421	SPBC146.03c	cut3	SOCG_03524	SPOG_04214	SJAG_00871	cut3	condensin complex SMC subunit Smc4	condensin complex SMC subunit Smc4	condensin complex subunit Cut3	condensin complex subunit Cut3	condensin complex SMC subunit Smc4
OG-2974	5	5	1:1:1:1:1	SOMG_01338	SPBC4.02c		SOCG_03441	SPOG_04299	SJAG_02350		rRNA 2'-O-methyltransferase fibrillarin-like	rRNA 2'-O-methyltransferase fibrillarin-like	fungal protein	fungal protein	rRNA 2'-O-methyltransferase fibrillarin-like
OG-2975	5	5	1:1:1:1:1	SOMG_00965	SPBC17D11.08	dca7	SOCG_00104	SPOG_00791	SJAG_04087	dca7	WD repeat protein, DDB1 and CUL4-associated factor Dca7	WD repeat protein, DDB1 and CUL4-associated factor Dca7	WDR68 family WD repeat protein	WDR68 family WD repeat protein	WD repeat protein, DDB1 and CUL4-associated factor Dca7
OG-2976	5	5	1:1:1:1:1	SOMG_03947	SPAC29A4.17c	fun14	SOCG_01024	SPOG_01000	SJAG_04759	fun14	integral mitochondrial outer membrane (MOM) protein	integral mitochondrial outer membrane (MOM) protein	mitocondrial FUN14 family protein	mitocondrial FUN14 family protein	integral mitochondrial outer membrane (MOM) protein
OG-2977	5	5	1:1:1:1:1	SOMG_02221	SPBC14C8.07c	cdc18	SOCG_02599	SPOG_01402	SJAG_02074	cdc18	MCM loader	MCM loader	hypothetical protein	hypothetical protein	MCM loader
OG-2978	5	5	1:1:1:1:1	SOMG_03610	SPAC4F10.19c	hit1	SOCG_00707	SPOG_01790	SJAG_05223	hit1	zf-HIT family C/D snoRNP assembly protein Hit1	zf-HIT family C/D snoRNP assembly protein Hit1	zf-HIT protein Hit1	zf-HIT protein Hit1	zf-HIT family C/D snoRNP assembly protein Hit1
OG-2979	5	5	1:1:1:1:1	SOMG_05101	SPAC1F12.09	gpi17	SOCG_03121	SPOG_02726	SJAG_05278	gpi17	pig-S	pig-S	pig-S	pig-S	pig-S
OG-2980	5	5	1:1:1:1:1	SOMG_04276	SPCP31B10.04	psg2	SOCG_03834	SPOG_03403	SJAG_04419	psg2	membrane trafficking protein, ER to Golgi Psg2	membrane trafficking protein, ER to Golgi Psg2	fungal protein	fungal protein	membrane trafficking protein, ER to Golgi Psg2
OG-2981	5	5	1:1:1:1:1	SOMG_01502	SPBC12D12.02c	cdm1	SOCG_03604	SPOG_04132	SJAG_05197	cdm1	DNA polymerase delta subunit Cdm1	DNA polymerase delta subunit Cdm1	DNA polymerase delta subunit Cdm1	DNA polymerase delta subunit Cdm1	DNA polymerase delta subunit Cdm1
OG-2982	5	5	1:1:1:1:1	SOMG_01288	SPBC3D6.13c	pdi3	SOCG_03392	SPOG_04348	SJAG_02301	pdi3	ER associated protein disulfide isomerase Pdi3	ER associated protein disulfide isomerase Pdi3	ER associated protein disulfide isomerase Pdi2	ER associated protein disulfide isomerase Pdi2	ER associated protein disulfide isomerase Pdi3
OG-2983	5	5	1:1:1:1:1	SOMG_03062	SPAC15A10.12c	tca17	SOCG_03153	SPOG_04738	SJAG_04618	tca17	TRAPP complex subunit 2-like Tca17	TRAPP complex subunit 2-like Tca17	TRAPP complex subunit 2-like protein	TRAPP complex subunit 2-like protein	TRAPP complex subunit 2-like Tca17
OG-2984	5	5	1:1:1:1:1	SOMG_01881	SPAPB17E12.11	ost3	SOCG_02254	SPOG_00571	SJAG_03333	ost3	oligosaccharyltransferase gamma subunit Ost3	oligosaccharyltransferase gamma subunit Ost3	oligosaccharyltransferase gamma subunit	oligosaccharyltransferase gamma subunit	oligosaccharyltransferase gamma subunit Ost3
OG-2985	5	5	1:1:1:1:1	SOMG_01743	SPAC222.05c	mss1	SOCG_02119	SPOG_00706	SJAG_02302	mss1	mitochondrial tRNA wobble uridine modification GTPase Mss1	mitochondrial tRNA wobble uridine modification GTPase Mss1	GTPase	GTPase	mitochondrial tRNA wobble uridine modification GTPase Mss1
OG-2986	5	5	1:1:1:1:1	SOMG_03909	SPBC16G5.07c		SOCG_00987	SPOG_01039	SJAG_03168		stomatin	stomatin	prohibitin	prohibitin	stomatin
OG-2987	5	5	1:1:1:1:1	SOMG_02121	SPBC18E5.05c	elp5	SOCG_02501	SPOG_01501	SJAG_04175	elp5	elongator complex subunit Elp5	elongator complex subunit Elp5	elongator complex subunit Iki1	elongator complex subunit Iki1	elongator complex subunit Elp5
OG-2988	5	5	1:1:1:1:1	SOMG_02042	SPAC343.19	lsb6	SOCG_02425	SPOG_01576	SJAG_01571	lsb6	1-phosphatidylinositol 4-kinase Lsb6	1-phosphatidylinositol 4-kinase Lsb6	phosphatidylinositol 4-kinase Lsb6	phosphatidylinositol 4-kinase Lsb6	1-phosphatidylinositol 4-kinase Lsb6
OG-2989	5	5	1:1:1:1:1	SOMG_03455	SPAC22E12.18		SOCG_00566	SPOG_01939	SJAG_04390		CCNDBP1-like protein	human CCNDBP1 ortholog	fungal protein	fungal protein	human CCNDBP1 ortholog
OG-2990	5	5	1:1:1:1:1	SOMG_04200	SPCC736.12c	mmi1	SOCG_03760	SPOG_03477	SJAG_02622	mmi1	nucleus specific RNA binding exosome specificity factor Mmi1	nucleus specific RNA binding exosome specificity factor Mmi1	YTH family protein Mmi1	YTH family protein Mmi1	nucleus specific RNA binding exosome specificity factor Mmi1
OG-2991	5	5	1:1:1:1:1	SOMG_00460	SPBC1347.03	meu14	SOCG_01485	SPOG_04592	SJAG_00405	meu14	sporulation specific PIL domain protein Meu14	sporulation specific PIL domain protein Meu14	sporulation protein Meu14	sporulation protein Meu14	sporulation specific PIL domain protein Meu14
OG-2992	5	5	1:1:1:1:1	SOMG_00139	SPBC887.19	rft1	SOCG_01799	SPOG_01249	SJAG_03774	rft1	ER GPI biosynthesis protein Rft1	ER GPI biosynthesis protein Rft1	Man5GlcNac2-PP-Dol translocation protein Rft1	Man5GlcNac2-PP-Dol translocation protein Rft1	ER GPI biosynthesis protein Rft1
OG-2993	5	5	1:1:1:1:1	SOMG_03590	SPAC12G12.02	efg1	SOCG_00688	SPOG_01810	SJAG_00562	efg1	rRNA processing protein Efg1	rRNA processing protein Efg1	rRNA processing protein	rRNA processing protein	rRNA processing protein Efg1
OG-2994	5	5	1:1:1:1:1	SOMG_00888	SPBC83.10	emc7	SOCG_00029	SPOG_04448	SJAG_00277	emc7	ER membrane protein complex subunit Emc7	ER membrane protein complex subunit Emc7	hypothetical protein	hypothetical protein	ER membrane protein complex subunit Emc7
OG-2995	5	5	1:1:1:1:1	SOMG_00971	SPBC17D11.02c	hrd1	SOCG_00110	SPOG_00785	SJAG_05274	hrd1	Hrd1 ubiquitin ligase complex E3 subunit Hrd1	Hrd1 ubiquitin ligase complex E3 subunit Hrd1	synviolin family ubiquitin-protein ligase Hrd1	synviolin family ubiquitin-protein ligase Hrd1	Hrd1 ubiquitin ligase complex E3 subunit Hrd1
OG-2996	5	5	1:1:1:1:1	SOMG_03657	SPAC823.13c	she9	SOCG_00752	SPOG_01745	SJAG_04965	she9	mitochondrial inner membrane protein She9	mitochondrial inner membrane protein She9	inner membrane protein	inner membrane protein	mitochondrial inner membrane protein She9
OG-2997	5	5	1:1:1:1:1	SOMG_03279	SPAC1142.02c	sgt2	SOCG_00392	SPOG_02111	SJAG_01496	sgt2	TRC complex (ER membrane insertion) TPR repeat subunit Sgt2	TRC complex (ER membrane insertion) TPR repeat subunit Sgt2	SGT2 family TPR repeat protein	SGT2 family TPR repeat protein	TRC complex (ER membrane insertion) TPR repeat subunit Sgt2
OG-2998	5	5	1:1:1:1:1	SOMG_04797	SPCC162.10	ppk33	SOCG_02906	SPOG_02506	SJAG_03709	ppk33	serine/threonine protein kinase Ppk33	serine/threonine protein kinase Ppk33	AGC/YANK protein kinase Ppk33	AGC/YANK protein kinase Ppk33	serine/threonine protein kinase Ppk33
OG-2999	5	5	1:1:1:1:1	SOMG_00941	SPBC17A3.05c		SOCG_00080	SPOG_04395	SJAG_01160		DNAJ/DUF1977, DNAJB12-like protein, Hsp70 co-chaperone	DNAJ/DUF1977, human DNAJB12 homolog, Hsp70 co-chaperone	DNAJB12 protein	DNAJ/DUF1977 DNAJB12 protein	DNAJ/DUF1977, human DNAJB12 homolog, Hsp70 co-chaperone
OG-3000	5	5	1:1:1:1:1	SOMG_01768	SPAC139.01c	mkt1	SOCG_02143	SPOG_00683	SJAG_00670	mkt1	post-transcriptional RNA stability regulator Mkt1	post-transcriptional RNA stability regulator Mkt1	XP-G family nuclease	XP-G family nuclease	post-transcriptional RNA stability regulator Mkt1
OG-3001	5	5	1:1:1:1:1	SOMG_02309	SPBC839.12	rpc31	SOCG_04457	SPOG_01315	SJAG_04161	rpc31	DNA-directed RNA polymerase III complex subunit Rpc31	DNA-directed RNA polymerase III complex subunit Rpc31	DNA-directed RNA polymerase III complex subunit Rpc31	DNA-directed RNA polymerase III complex subunit Rpc31	DNA-directed RNA polymerase III complex subunit Rpc31
OG-3002	5	5	1:1:1:1:1	SOMG_02268	SPBC577.04	tho5	SOCG_04415	SPOG_01356	SJAG_04536	tho5	THO complex subunit Tho5	THO complex subunit Tho5	THOC5 protein	THOC5 protein	THO complex subunit Tho5
OG-3003	5	5	1:1:1:1:1	SOMG_00709	SPBC336.08	spc24	SOCG_01241	SPOG_02981	SJAG_02814	spc24	Ndc80 complex subunit Spc24	Ndc80 complex subunit Spc24	spindle pole body protein Spc24	spindle pole body protein Spc24	Ndc80 complex subunit Spc24
OG-3004	5	5	1:1:1:1:1	SOMG_02940	SPAC2C4.09		SOCG_04138	SPOG_00404	SJAG_03873		mitochondrial calcium uniporter regulator	mitochondrial calcium uniporter regulator	DUF1640 family protein	DUF1640 family protein	mitochondrial calcium uniporter regulator
OG-3005	5	5	1:1:1:1:1	SOMG_00771	SPAC26A3.01	sxa1	SOCG_04840	SPOG_00471	SJAG_02260		aspartic protease Sxa1	aspartic protease Sxa1	aspartic protease Sxa1	aspartic protease Sxa1	aspartic peptidase domain superfamily
OG-3006	5	5	1:1:1:1:1	SOMG_05063	SPBC106.01	mph1	SOCG_02648	SPOG_02242	SJAG_04126	mph1	dual specificity protein kinase Mph1	dual specificity protein kinase Mph1	TTK protein kinase Mph1	TTK protein kinase Mph1	dual specificity protein kinase Mph1
OG-3007	5	5	1:1:1:1:1	SOMG_02695	SPAC3C7.10	pex13	SOCG_04379	SPOG_00160	SJAG_02693	pex13	peroxin 13	peroxin 13	peroxin-13	peroxin-13	peroxin 13
OG-3008	5	5	1:1:1:1:1	SOMG_01722	SPAC1687.04	mcb1	SOCG_02096	SPOG_00727	SJAG_00728	mcb1	MCM binding protein homolog Mcb1	MCM binding protein homolog Mcb1	MCM binding protein	MCM binding protein	MCM binding protein homolog Mcb1
OG-3009	5	5	1:1:1:1:1	SOMG_03755	SPAC12B10.02c	pho86	SOCG_00845	SPOG_01184	SJAG_01899	pho86	ER resident protein acetylase Pho86	ER resident protein acetylase Pho86	hypothetical protein	endoplasmic reticulum resident protein	ER resident protein acetylase Pho86
OG-3010	5	5	1:1:1:1:1	SOMG_02060	SPAC13C5.04		SOCG_02443	SPOG_01558	SJAG_00811		class I glutamine amidotransferase family protein, conserved protein	class I glutamine amidotransferase family protein, conserved in fungi, bacteria, plants	amidotransferase	amidotransferase	class I glutamine amidotransferase family protein, conserved in fungi, bacteria, plants
OG-3011	5	5	1:1:1:1:1	SOMG_00575	SPBC21C3.10c	rib7	SOCG_01373	SPOG_03116	SJAG_00491	rib7	5-amino-6-(5-phosphoribosylamino) uracil reductase Rib7	5-amino-6-(5-phosphoribosylamino) uracil reductase Rib7	5-amino-6-(5-phosphoribosylamino) uracil reductase	5-amino-6-(5-phosphoribosylamino) uracil reductase	5-amino-6-(5-phosphoribosylamino) uracil reductase Rib7
OG-3012	5	5	1:1:1:1:1	SOMG_00251	SPAC31G5.08	hem4	SOCG_01691	SPOG_03839	SJAG_05283	hem4	uroporphyrinogen-III synthase Ups	uroporphyrinogen-III synthase Ups	uroporphyrinogen-III synthase Ups1	uroporphyrinogen-III synthase Ups1	uroporphyrinogen-III synthase Ups
OG-3013	5	5	1:1:1:1:1	SOMG_03280	SPAC1142.01	rqc1	SOCG_00393	SPOG_02110	SJAG_01497	rqc1	ribosome quality control complex (RQC) complex subunit Rqc1	ribosome quality control complex (RQC) complex subunit Rqc1	DUF654 family protein	DUF654 family protein	ribosome quality control complex (RQC) complex subunit Rqc1
OG-3014	5	5	1:1:1:1:1	SOMG_01095	SPBC15D4.13c		SOCG_00233	SPOG_02818	SJAG_03106		activating signal cointegrator 1 complex subunit, ASCC1-like protein	activating signal cointegrator 1 complex subunit, human ASCC1 ortholog	hypothetical protein	ASCC1 protein	activating signal cointegrator 1 complex subunit, human ASCC1 ortholog
OG-3015	5	5	1:1:1:1:1	SOMG_00536	SPBC1604.13c	mrpl32	SOCG_01411	SPOG_03154	SJAG_00844	mrpl32	mitochondrial ribosomal protein subunit L32	mitochondrial ribosomal protein subunit L32	ribosomal protein subunit L32	ribosomal protein subunit L32	mitochondrial ribosomal protein subunit L32
OG-3016	5	5	1:1:1:1:1	SOMG_00535	SPCC188.04c	spc25	SOCG_01412	SPOG_03155	SJAG_03683	spc25	Ndc80 complex subunit Spc25	Ndc80 complex subunit Spc25	kinetochore protein Spc25	kinetochore protein Spc25	Ndc80 complex subunit Spc25
OG-3017	5	5	1:1:1:1:1	SOMG_02749	SPAC18G6.12c		SOCG_04326	SPOG_00214	SJAG_01743		ThiJ domain protein	ThiJ domain protein	hypothetical protein	hypothetical protein	ThiJ domain protein
OG-3018	5	5	1:1:1:1:1	SOMG_01735	SPAC1687.18c	ssl3	SOCG_02110	SPOG_00714	SJAG_00682	ssl3	cohesin loading factor Ssl3	cohesin loading factor Ssl3	cohesin loading factor Ssl3	cohesin loading factor Ssl3	cohesin loading factor Ssl3
OG-3019	5	5	1:1:1:1:1	SOMG_03855	SPAPYUG7.03c	mid2	SOCG_00938	SPOG_01088	SJAG_00118	mid2	medial ring protein, anillin Mid2	medial ring protein, anillin Mid2	medial ring protein Mid2	medial ring protein Mid2	medial ring protein, anillin Mid2
OG-3020	5	5	1:1:1:1:1	SOMG_03754	SPAC12B10.01c		SOCG_00844	SPOG_01185	SJAG_01900		HECT-type ubiquitin-protein ligase E3, implicated in negative regulation of ubiquitinated chromatin formation	HECT-type ubiquitin-protein ligase E3, implicated in negative regulation of ubiquitinated chromatin formation	ubiquitin-protein ligase E3	ubiquitin-protein ligase E3	HECT-type ubiquitin-protein ligase E3, implicated in negative regulation of ubiquitinated chromatin formation
OG-3021	5	5	1:1:1:1:1	SOMG_03715	SPAC19A8.03	ymr1	SOCG_00807	SPOG_01690	SJAG_03248	ymr1	phosphatidylinositol-3-phosphatase, myotubularin family	phosphatidylinositol-3-phosphatase, myotubularin family	myotubularin family phosphatidylinositol-3-phosphatase	myotubularin family phosphatidylinositol-3-phosphatase	phosphatidylinositol-3-phosphatase, myotubularin family
OG-3022	5	5	1:1:1:1:1	SOMG_04664	SPAC19G12.07c	rsd1	SOCG_03033	SPOG_02637	SJAG_04914	rsd1	RNA-binding protein Rsd1	RNA-binding protein Rsd1	RNA-binding protein Rsd1	RNA-binding protein Rsd1	RNA-binding protein Rsd1
OG-3023	5	5	1:1:1:1:1	SOMG_00582	SPBC21C3.03		SOCG_01366	SPOG_03109	SJAG_00496		mitochondrial membrane ABC1 kinase family protein, unknown role, ADCK2-like protein	mitochondrial membrane ABC1 kinase family protein, unknown role, human ADCK2 ortholog	atypical/ABC1/ABC1-C protein kinase	atypical/ABC1/ABC1-C protein kinase	mitochondrial membrane ABC1 kinase family protein, unknown role, human ADCK2 ortholog
OG-3024	5	5	1:1:1:1:1	SOMG_00428	SPBC1861.04c	prp24	SOCG_01574	SPOG_04502	SJAG_03214	prp24	RNA-binding protein Prp24	RNA-binding protein Prp24	RNA-binding protein Prp24	RNA-binding protein Prp24	RNA-binding protein Prp24
OG-3025	5	5	1:1:1:1:1	SOMG_02023	SPAP27G11.15	slx1	SOCG_02404	SPOG_01594	SJAG_05237	slx1	structure-specific endonuclease catalytic subunit Slx1	structure-specific endonuclease catalytic subunit Slx1	structure-specific endonuclease catalytic subunit	structure-specific endonuclease catalytic subunit	structure-specific endonuclease catalytic subunit Slx1
OG-3026	5	5	1:1:1:1:1	SOMG_03246	SPAC3H1.02c	sdd3	SOCG_00361	SPOG_02144	SJAG_03393	sdd3	mitochondrial protease Sdd3	mitochondrial protease Sdd3	metallopeptidase	metallopeptidase	mitochondrial protease Sdd3
OG-3027	5	5	1:1:1:1:1	SOMG_02204	SPBC17G9.08c	cnt5	SOCG_02583	SPOG_01418	SJAG_00467	cnt5	Centaurin Cnt5	Centaurin Cnt5	centaurin 5	centaurin 5	Centaurin Cnt5
OG-3028	5	5	1:1:1:1:1	SOMG_02104	SPBC29A3.08	pof4	SOCG_02485	SPOG_01515	SJAG_00540	pof4	elongin-A, F-box protein Pof4	elongin-A, F-box protein Pof4	elongin-A	elongin-A	elongin-A, F-box protein Pof4
OG-3029	5	5	1:1:1:1:1	SOMG_02902	SPAC23D3.13c		SOCG_04176	SPOG_00366	SJAG_01030		GEF	GEF	guanyl-nucleotide exchange factor	guanyl-nucleotide exchange factor	GEF
OG-3030	5	5	1:1:1:1:1	SOMG_02920	SPAC27F1.04c	nuf2	SOCG_04158	SPOG_00383	SJAG_00794	nuf2	Ndc80 complex subunit Nuf2	Ndc80 complex subunit Nuf2	spindle pole body protein Nuf2	spindle pole body protein Nuf2	Ndc80 complex subunit Nuf2
OG-3031	5	5	1:1:1:1:1	SOMG_03956	SPAC29A4.08c	prp19	SOCG_01032	SPOG_00991	SJAG_04783	prp19	Prp19 complex subunit, ubiquitin-protein ligase E4 Prp19	Prp19 complex subunit, ubiquitin-protein ligase E4 Prp19	ubiquitin-protein ligase E4	ubiquitin-protein ligase E4	Prp19 complex subunit, ubiquitin-protein ligase E4 Prp19
OG-3032	5	5	1:1:1:1:1	SOMG_01091	SPBC13E7.02	cwf24	SOCG_00229	SPOG_02814	SJAG_03112	cwf24	ubiquitin-protein ligase E3/GCN5-related N acetyltransferase fusion protein	ubiquitin-protein ligase E3/GCN5-related N acetyltransferase fusion protein	zf-C3HC4 type /GCN5-like N acetyltransferase fusion protein	zf-C3HC4 type /GCN5-like N acetyltransferase fusion protein	ubiquitin-protein ligase E3/GCN5-related N acetyltransferase fusion protein
OG-3033	5	5	1:1:1:1:1	SOMG_04214	SPCC1682.05c	srp68	SOCG_03774	SPOG_03463	SJAG_01759	srp68	signal recognition particle subunit	signal recognition particle subunit	signal recognition particle subunit	signal recognition particle subunit	signal recognition particle subunit
OG-3034	5	5	1:1:1:1:1	SOMG_01385	SPBC1734.12c	alg12	SOCG_03488	SPOG_04250	SJAG_00437	alg12	dolichyl pyrophosphate Man7GlcNAc2 alpha-1,6-mannosyltransferase Alg12	dolichyl pyrophosphate Man7GlcNAc2 alpha-1,6-mannosyltransferase Alg12	hypothetical protein	hypothetical protein	dolichyl pyrophosphate Man7GlcNAc2 alpha-1,6-mannosyltransferase Alg12
OG-3035	5	5	1:1:1:1:1	SOMG_03108	SPBC2F12.12c	cay1	SOCG_03198	SPOG_04693	SJAG_05224	cay1	cactin, spliceosome complex subunit	cactin, spliceosome complex subunit	hypothetical protein	hypothetical protein	cactin, spliceosome complex subunit
OG-3036	5	5	1:1:1:1:1	SOMG_01718	SPAC22H12.05c	fsc1	SOCG_02092	SPOG_00731	SJAG_00732	fsc1	fasciclin domain protein Fsc1	fasciclin domain protein Fsc1	fasciclin domain-containing protein	fasciclin domain-containing protein	fasciclin domain protein Fsc1
OG-3037	5	5	1:1:1:1:1	SOMG_00976	SPBC20F10.07	ltc1	SOCG_00115	SPOG_00780	SJAG_01329	ltc1	sterol transfer protein Ltc1	sterol transfer protein Ltc1	GRAM domain-containing protein	GRAM domain-containing protein	sterol transfer protein Ltc1
OG-3038	5	5	1:1:1:1:1	SOMG_03937	SPAC1006.09	win1	SOCG_01015	SPOG_01010	SJAG_04777	win1	MAP kinase kinase kinase Win1	MAP kinase kinase kinase Win1	STE/STE11 protein kinase Win1	STE/STE11 protein kinase	MAP kinase kinase kinase Win1
OG-3039	5	5	1:1:1:1:1	SOMG_02249	SPBC530.05	prt1	SOCG_04397	SPOG_01374	SJAG_01740	prt1	DNA-binding transcription factor	DNA-binding transcription factor	transcription factor	transcription factor	DNA-binding transcription factor
OG-3040	5	5	1:1:1:1:1	SOMG_03164	SPBC28E12.06c	lvs1	SOCG_03253	SPOG_04639	SJAG_05245	lvs1	beige protein homolog Lvs1	beige protein homolog Lvs1	beige protein	beige protein	beige protein homolog Lvs1
OG-3041	5	5	1:1:1:1:1	SOMG_03410	SPAC1F5.06	lsh1	SOCG_00522	SPOG_01983	SJAG_02875	lsh1	ER heat shock protein Lsh1	ER heat shock protein Lsh1	heat shock protein Lhs1	heat shock protein Lhs1	ER heat shock protein Lsh1
OG-3042	5	5	1:1:1:1:1	SOMG_04353	SPCC18B5.07c	nup61	SOCG_03911	SPOG_03324	SJAG_04284	nup61	nucleoporin Nup61	nucleoporin Nup61	nucleoporin Nup61	nucleoporin Nup61	nucleoporin Nup61
OG-3043	5	5	1:1:1:1:1	SOMG_01847	SPAC10F6.02c	prp22	SOCG_02220	SPOG_00605	SJAG_05025	prp22	ATP-dependent RNA helicase Prp22	ATP-dependent RNA helicase Prp22	ATP-dependent RNA helicase Prp22	ATP-dependent RNA helicase Prp22	ATP-dependent RNA helicase Prp22
OG-3044	5	5	1:1:1:1:1	SOMG_04116	SPCC1827.07c		SOCG_03682	SPOG_03555	SJAG_00233		SPX/EXS domain protein	SPX/EXS domain protein	SPX/EXS domain-containing protein	SPX/EXS domain-containing protein	SPX/EXS domain protein
OG-3045	5	5	1:1:1:1:1	SOMG_01246	SPBC8D2.20c	sec31	SOCG_03350	SPOG_04390	SJAG_03558	sec31	COPII-coated vesicle component Sec31	COPII-coated vesicle component Sec31	COPII-coated vesicle component Sec31	COPII-coated vesicle component Sec31	COPII-coated vesicle component Sec31
OG-3046	5	5	1:1:1:1:1	SOMG_02806	SPAC17G8.09	shg1	SOCG_04270	SPOG_00269	SJAG_02170	shg1	Set1C complex subunit Shg1	Set1C complex subunit Shg1	Set1C complex subunit Shg1	Set1C complex subunit Shg1	Set1C complex subunit Shg1
OG-3047	5	5	1:1:1:1:1	SOMG_02932	SPAC2C4.17c	msy2	SOCG_04146	SPOG_00396	SJAG_02019	msy2	MS ion channel protein 2	MS ion channel protein 2	MS ion channel protein 2	MS ion channel protein 2	MS ion channel protein 2
OG-3048	5	5	1:1:1:1:1	SOMG_04482	SPCC338.06c		SOCG_04797	SPOG_00514	SJAG_02919		heat shock protein Hsp20 family	heat shock protein Hsp20 family	hsp20-like protein	hsp20-like protein	heat shock protein Hsp20 family
OG-3049	5	5	1:1:1:1:1	SOMG_01789	SPAC23C4.18c	rad4	SOCG_02164	SPOG_00661	SJAG_02098	rad4	BRCT domain protein Rad4	BRCT domain protein Rad4	BRCT domain-containing protein Rad4	BRCT domain-containing protein Rad4	BRCT domain protein Rad4
OG-3050	5	5	1:1:1:1:1	SOMG_00995	SPBC25H2.18	cox20	SOCG_00134	SPOG_00761	SJAG_06046	cox20	cytochrome c oxidase assembly protein Cox20	cytochrome c oxidase assembly protein Cox20	hypothetical protein	hypothetical protein	cytochrome c oxidase assembly protein Cox20
OG-3051	5	5	1:1:1:1:1	SOMG_03976	SPAPJ691.02		SOCG_01051	SPOG_00970	SJAG_02003		yippee-like protein	yippee-like protein	yippee-like protein	yippee-like protein	yippee-like protein
OG-3052	5	5	1:1:1:1:1	SOMG_03859	SPAC458.06	atg1803	SOCG_00941	SPOG_01085	SJAG_00115	atg1803	autophagy associated WD repeat protein Atg18c	autophagy associated WD repeat protein Atg18c	WD repeat protein	WD repeat protein	autophagy associated WD repeat protein Atg18c
OG-3053	5	5	1:1:1:1:1	SOMG_00121	SPBC4B4.11	fyv4	SOCG_01817	SPOG_01231	SJAG_00060	fyv4	mitochondrial ribosomal protein subunit S41	mitochondrial ribosomal protein subunit S41	fungal protein	fungal protein	mitochondrial ribosomal protein subunit S41
OG-3054	5	5	1:1:1:1:1	SOMG_02293	SPBC947.07	rrp1402	SOCG_04442	SPOG_01330	SJAG_04562	rrp1402	ribosome biogenesis protein Rrp14	ribosome biogenesis protein Rrp14	ribosome biogenesis protein Rrp14-C	ribosome biogenesis protein Rrp14-C	ribosome biogenesis protein Rrp14
OG-3055	5	5	1:1:1:1:1	SOMG_02025	SPAC343.02	img1	SOCG_02406	SPOG_01592	SJAG_01473	img1	mitochondrial ribosomal protein subunit L19	mitochondrial ribosomal protein subunit L19	ribosomal protein subunit L19	ribosomal protein subunit L19	mitochondrial ribosomal protein subunit L19
OG-3056	5	5	1:1:1:1:1	SOMG_03522	SPAC644.10	med11	SOCG_00630	SPOG_01873	SJAG_01403	med11	mediator complex subunit Med11	mediator complex subunit Med11	mediator complex subunit Med11	mediator complex subunit Med11	mediator complex subunit Med11
OG-3057	5	5	1:1:1:1:1	SOMG_03376	SPAC13G6.05c	trs33	SOCG_00488	SPOG_02016	SJAG_02525	trs33	TRAPPI,II,III complex subunit Trs33	TRAPPI,II,III complex subunit Trs33	TRAPP complex subunit Trs33	TRAPP complex subunit Trs33	TRAPPI,II,III complex subunit Trs33
OG-3058	5	5	1:1:1:1:1	SOMG_03242	SPAC3H1.13	ppk13	SOCG_00357	SPOG_02148	SJAG_03386	ppk13	serine/threonine protein kinase Ppk13	serine/threonine protein kinase Ppk13	NAK protein kinase Ppk13	NAK protein kinase Ppk13	serine/threonine protein kinase Ppk13
OG-3059	5	5	1:1:1:1:1	SOMG_03229	SPBC21D10.07	cmc1	SOCG_00344	SPOG_02161	SJAG_05398	cmc1	copper-binding protein of the mitochondrial intermembrane space Cmc1	copper-binding protein of the mitochondrial intermembrane space Cmc1	inner membrane protein	inner membrane protein	copper-binding protein of the mitochondrial intermembrane space Cmc1
OG-3060	5	5	1:1:1:1:1	SOMG_03202	SPBC19G7.14c	cog5	SOCG_00318	SPOG_02187	SJAG_02211	cog5	Golgi transport complex subunit Cog5	Golgi transport complex subunit Cog5	transport complex subunit Cog5	transport complex subunit Cog5	Golgi transport complex subunit Cog5
OG-3061	5	5	1:1:1:1:1	SOMG_05054	SPBC106.07c	nat2	SOCG_02656	SPOG_02251	SJAG_07016	nat2	N alpha-acetylation related protein Nat2	N alpha-acetylation related protein Nat2	N alpha-acetylation like protein Nat2	N alpha-acetylation like protein Nat2	N alpha-acetylation related protein Nat2
OG-3062	5	5	1:1:1:1:1	SOMG_04606	SPAC926.05c	dph4	SOCG_03090	SPOG_02695	SJAG_00251	dph4	diphthamide biosynthesis protein Dph4	diphthamide biosynthesis protein Dph4	diphthamide biosynthesis protein Dph4	diphthamide biosynthesis protein Dph4	diphthamide biosynthesis protein Dph4
OG-3063	5	5	1:1:1:1:1	SOMG_04600	SPAC1071.11		SOCG_03096	SPOG_02701	SJAG_01668		NADH-dependent flavin oxidoreductase (predicted), possibly riboflavin reductase	NADH-dependent flavin oxidoreductase (predicted), possibly riboflavin reductase	NADH-dependent flavin oxidoreductase	NADH-dependent flavin oxidoreductase	NADH-dependent flavin oxidoreductase (predicted), possibly riboflavin reductase
OG-3064	5	5	1:1:1:1:1	SOMG_00608	SPBC13G1.06c	isd11	SOCG_01341	SPOG_03083	SJAG_00894	isd11	mitochondrial [2Fe-2S] cluster assembly protein, LYR family Isd11	mitochondrial [2Fe-2S] cluster assembly protein, LYR family Isd11	iron sulfur cluster assembly protein Isd11	iron sulfur cluster assembly protein Isd11	mitochondrial [2Fe-2S] cluster assembly protein, LYR family Isd11
OG-3065	5	5	1:1:1:1:1	SOMG_04436	SPCC24B10.16c	pac4	SOCG_03993	SPOG_03244	SJAG_04197	pac4	proteasome assembly chaperone Pac4	proteasome assembly chaperone Pac4	hypothetical protein	hypothetical protein	proteasome assembly chaperone Pac4
OG-3066	5	5	1:1:1:1:1	SOMG_04394	SPCC63.03		SOCG_03951	SPOG_03286	SJAG_04237		mitochondrial MIB complex subunit, DNAJC11-like protein	mitochondrial MIB complex subunit, human DNAJC11 ortholog	DNAJC11 family DNAJ domain-containing protein	DNAJC11 family DNAJ domain-containing protein	mitochondrial MIB complex subunit, human DNAJC11 ortholog
OG-3067	5	5	1:1:1:1:1	SOMG_02466	SPBC1711.18	tam9	SOCG_04607	SPOG_03647	SJAG_05573	tam9	mitochondrial ribosomal protein subunit L31	mitochondrial ribosomal protein subunit L31	hypothetical protein	hypothetical protein	mitochondrial ribosomal protein subunit L31
OG-3068	5	5	1:1:1:1:1	SOMG_01617	SPBP23A10.05	ssr4	SOCG_01990	SPOG_04021	SJAG_03576	ssr4	SWI/SNF and RSC complex subunit Ssr4	SWI/SNF and RSC complex subunit Ssr4	SWI/SNF and RSC complex subunit Ssr4	SWI/SNF and RSC complex subunit Ssr4	SWI/SNF and RSC complex subunit Ssr4
OG-3069	5	5	1:1:1:1:1	SOMG_01535	SPAC22F3.12c	rgs1	SOCG_03636	SPOG_04101	SJAG_00990	rgs1	regulator of G-protein signaling Rgs1	regulator of G-protein signaling Rgs1	regulator-G-protein signaling Rgs1	regulator-G-protein signaling Rgs1	regulator of G-protein signaling Rgs1
OG-3070	5	5	1:1:1:1:1	SOMG_01339	SPBC4.01	dni2	SOCG_03442	SPOG_04298	SJAG_02351	dni2	meiotic tetraspan protein, claudin Dni2	meiotic tetraspan protein, claudin Dni2	tetraspan protein Dni2	tetraspan protein Dni2	meiotic tetraspan protein, claudin Dni2
OG-3071	5	5	1:1:1:1:1	SOMG_03124	SPBC11G11.02c	end3	SOCG_03215	SPOG_04677	SJAG_03465	end3	actin cortical patch component End3	actin cortical patch component End3	actin cortical patch component End3	actin cortical patch component End3	actin cortical patch component End3
OG-3072	5	5	1:1:1:1:1	SOMG_02904	SPAC23D3.16	lam4	SOCG_04174	SPOG_05116	SJAG_01032	lam4	Ragulator complex subunit, LAMTOR4-like protein	Ragulator complex subunit, human LAMTOR4 ortholog	hypothetical protein	hypothetical protein	Ragulator complex subunit, human LAMTOR4 ortholog
OG-3073	5	5	1:1:1:1:1	SOMG_02731	SPAC1783.02c	vps66	SOCG_04344	SPOG_00195	SJAG_04041	vps66	1-acylglycerol-3-phosphate O-acyltransferase Vps66	1-acylglycerol-3-phosphate O-acyltransferase Vps66	acyltransferase	acyltransferase	1-acylglycerol-3-phosphate O-acyltransferase Vps66
OG-3074	5	5	1:1:1:1:1	SOMG_03037	SPCC1259.07	rxt3	SOCG_04041	SPOG_03201	SJAG_00868	rxt3	transcriptional regulatory protein Rxt3	transcriptional regulatory protein Rxt3	transcriptional regulatory protein Rxt3	transcriptional regulatory protein Rxt3	transcriptional regulatory protein Rxt3
OG-3075	5	5	1:1:1:1:1	SOMG_01408	SPBC337.03	rhn1	SOCG_03512	SPOG_04226	SJAG_00448	rhn1	RNA polymerase II transcription termination factor homolog	RNA polymerase II transcription termination factor homolog	RNA polymerase II transcription termination factor	RNA polymerase II transcription termination factor	RNA polymerase II transcription termination factor homolog
OG-3076	5	5	1:1:1:1:1	SOMG_04467	SPCC622.11	lmb1	SOCG_04023	SPOG_04766	SJAG_03265	lmb1	plasma membrane LMBR1-like protein multi-pass membrane protein, LMBRD2-like protein, implicated in signaling	plasma membrane LMBR1-like multi-pass membrane protein, human LMBRD2 ortholog, implicated in signalling	LMBR1-like membrane protein	LMBR1-like membrane protein	plasma membrane LMBR1-like multi-pass membrane protein, human LMBRD2 ortholog, implicated in signalling
OG-3077	5	5	1:1:1:1:1	SOMG_03865	SPAC17D4.03c	cis4	SOCG_00947	SPOG_01079	SJAG_00328	cis4	Golgi zinc importer, CDF family, Cis4	Golgi zinc importer, CDF family, Cis4	cation diffusion family zinc membrane transporter Cis4	cation diffusion family zinc membrane transporter Cis4	Golgi zinc importer, CDF family, Cis4
OG-3078	5	5	1:1:1:1:1	SOMG_03326	SPAC16E8.05c		SOCG_00438	SPOG_02065	SJAG_00517		Schizosaccharomyces specific protein Mde1	Schizosaccharomyces specific protein Mde1	hypothetical protein	hypothetical protein	Schizosaccharomyces specific protein Mde1
OG-3079	5	5	1:1:1:1:1	SOMG_04752	SPCC191.01		SOCG_02945	SPOG_02547	SJAG_02740		Schizosaccharomyces specific protein	Schizosaccharomyces specific protein	hypothetical protein	hypothetical protein	Schizosaccharomyces specific protein
OG-3080	5	5	1:1:1:1:1	SOMG_04687	SPAC23A1.15c	sec20	SOCG_03010	SPOG_02613	SJAG_02204	sec20	SNARE Sec20	SNARE Sec20	SNARE Sec20	SNARE Sec20	SNARE Sec20
OG-3081	5	5	1:1:1:1:1	SOMG_04433	SPCC24B10.13	skb5	SOCG_03990	SPOG_03247	SJAG_04200	skb5	protein kinase activator Skb5	protein kinase activator Skb5	Shk1 kinase binding protein 5	Shk1 kinase binding protein 5	protein kinase activator Skb5
OG-3082	5	5	1:1:1:1:1	SOMG_04331	SPCC16C4.05	pop23	SOCG_03889	SPOG_03347	SJAG_02553	pop23	RNase P and RNase MRP subunit Pop23	RNase P and RNase MRP subunit Pop23	RNase P and RNase MRP subunit	RNase P and RNase MRP subunit	RNase P and RNase MRP subunit Pop23
OG-3083	5	5	1:1:1:1:1	SOMG_01867	SPAC56E4.07		SOCG_02240	SPOG_00585	SJAG_03318		N-acetyltransferase	N-acetyltransferase	N-acetyltransferase	N-acetyltransferase	N-acetyltransferase
OG-3084	5	5	1:1:1:1:1	SOMG_03871	SPAC144.09c	sfc2	SOCG_00953	SPOG_01073	SJAG_00067	sfc2	transcription factor TFIIIA	transcription factor TFIIIA	RNA polymerase III transcription factor tfiiia	RNA polymerase III transcription factor tfiiia	transcription factor TFIIIA
OG-3085	5	5	1:1:1:1:1	SOMG_03678	SPAC4A8.08c	vrs2	SOCG_00773	SPOG_01724	SJAG_02428	vrs2	mitochondrial valine-tRNA ligase Vrs2/Vas2	mitochondrial valine-tRNA ligase Vrs2/Vas2	valine-tRNA ligase Vrs2/Vas2	valine-tRNA ligase Vrs2/Vas2	mitochondrial valine-tRNA ligase Vrs2/Vas2
OG-3086	5	5	1:1:1:1:1	SOMG_03519	SPAPB8E5.07c	rrp12	SOCG_00626	SPOG_01877	SJAG_01323	rrp12	rRNA processing protein Rrp12	rRNA processing protein Rrp12	ribosome biogenesis protein Rrp12	ribosome biogenesis protein Rrp12	rRNA processing protein Rrp12
OG-3087	5	5	1:1:1:1:1	SOMG_03299	SPAC17A2.12	rrp1	SOCG_00411	SPOG_02092	SJAG_02575	rrp1	ATP-dependent chromatin remodeler/ ubiquitin-protein ligase E3	ATP-dependent chromatin remodeler/ ubiquitin-protein ligase E3	ATP-dependent DNA helicase	ATP-dependent DNA helicase	ATP-dependent chromatin remodeler/ ubiquitin-protein ligase E3
OG-3088	5	5	1:1:1:1:1	SOMG_01105	SPBC15D4.03	slm9	SOCG_00243	SPOG_02828	SJAG_00925	slm9	histone H3.3-H4 chaperone, HIR complex WD repeat subunit Hip2	histone H3.3-H4 chaperone, HIR complex WD repeat subunit Hip2	hira protein Slm9	hira protein Slm9	histone H3.3-H4 chaperone, HIR complex WD repeat subunit Hip2
OG-3089	5	5	1:1:1:1:1	SOMG_03006	SPCC1795.12c		SOCG_04071	SPOG_03231	SJAG_00787		Schizosaccharomyces specific protein	Schizosaccharomyces specific protein	hypothetical protein	hypothetical protein	Schizosaccharomyces specific protein
OG-3090	5	5	1:1:1:1:1	SOMG_04402	SPCC63.13		SOCG_03959	SPOG_03278	SJAG_04228		DNAJ domain protein	DNAJ domain protein	DNAJ domain-containing protein	DNAJ domain-containing protein	DNAJ domain protein
OG-3091	5	5	1:1:1:1:1	SOMG_01582	SPAC13A11.01c	rga8	SOCG_01957	SPOG_04055	SJAG_03748	rga8	RhoGAP Rga8	RhoGAP Rga8	rho-type GTPase activating protein Rga8	rho-type GTPase activating protein Rga8	RhoGAP Rga8
OG-3092	5	5	1:1:1:1:1	SOMG_02854	SPAC19A8.11c	irc6	SOCG_04224	SPOG_00317	SJAG_05011	irc6	clathrin coat adaptor Irc6	clathrin coat adaptor Irc6	recombination protein Irc6	recombination protein Irc6	clathrin coat adaptor Irc6
OG-3093	5	5	1:1:1:1:1	SOMG_02125	SPBC18E5.10		SOCG_02505	SPOG_01497	SJAG_04639		mitochondrial iron-sulfur cluster protein	mitochondrial iron-sulfur cluster protein	iron sulfur cluster assembly protein	iron sulfur cluster assembly protein	mitochondrial iron-sulfur cluster protein
OG-3094	5	5	1:1:1:1:1	SOMG_00695	SPBC887.22	spc1	SOCG_01256	SPOG_02995	SJAG_01750	spc1	signal peptidase complex subunit Spc1	signal peptidase complex subunit Spc1	hypothetical protein	microsomal signal peptidase 12 kDa subunit	signal peptidase complex subunit Spc1
OG-3095	5	5	1:1:1:1:1	SOMG_00584	SPBC21C3.01c	vps1301	SOCG_01364	SPOG_03107	SJAG_01229	vps1301	intermembrane lipid transfer protein, chorein family Vps13a	intermembrane lipid transfer protein, chorein family Vps13a	DUF1162 domain-containing protein	vacuolar protein sorting-associated protein 13a	intermembrane lipid transfer protein, chorein family Vps13a
OG-3096	5	5	1:1:1:1:1	SOMG_01611	SPBP23A10.10	ppk32	SOCG_01985	SPOG_04027	SJAG_00875	ppk32	serine/threonine protein kinase Ppk32	serine/threonine protein kinase Ppk32	SCY1 protein kinase Ppk32	SCY1 protein kinase Ppk32	serine/threonine protein kinase Ppk32
OG-3097	5	5	1:1:1:1:1	SOMG_01950	SPAC3A12.15	vps53	SOCG_02328	SPOG_04948	SJAG_04902	vps53	GARP complex subunit Vps53	GARP complex subunit Vps53	GARP complex subunit Vps53	GARP complex subunit Vps53	GARP complex subunit Vps53
OG-3098	5	5	1:1:1:1:1	SOMG_02654	SPAC17H9.10c	ddb1	SOCG_04668	SPOG_00121	SJAG_03454	ddb1	Cul4-RING E3 complex WD repeat protein subunit Ddb1	Cul4-RING E3 complex WD repeat protein subunit Ddb1	damaged DNA binding protein Ddb1	damaged DNA binding protein Ddb1	Cul4-RING E3 complex WD repeat protein subunit Ddb1
OG-3099	5	5	1:1:1:1:1	SOMG_02730	SPAC1783.01		SOCG_04345	SPOG_00194	SJAG_04042		methionine synthase reductase	methionine synthase reductase	FAD binding protein	FAD binding protein	methionine synthase reductase
OG-3100	5	5	1:1:1:1:1	SOMG_02951	SPCC1902.02	mug72	SOCG_04127	SPOG_00415	SJAG_02729	mug72	oxidoreductase	oxidoreductase	oxidoreductase	oxidoreductase	oxidoreductase
OG-3101	5	5	1:1:1:1:1	SOMG_02134	SPBC23G7.08c	rga7	SOCG_02514	SPOG_01488	SJAG_01114	rga7	RhoGAP Rga7	RhoGAP Rga7	rho-type GTPase activating protein Rga7	rho-type GTPase activating protein Rga7	RhoGAP Rga7
OG-3102	5	5	1:1:1:1:1	SOMG_01471	SPBC713.05	wdr83	SOCG_03571	SPOG_04167	SJAG_00571	wdr83	WD repeat protein, MAPK organizer 1 (MORG1) family Wdr83-like	WD repeat protein, human MAPK organizer 1 (MORG1) family Wdr83	MAPK organizer 1 family WD repeat protein	MAPK organizer 1 family WD repeat protein	WD repeat protein, human MAPK organizer 1 (MORG1) family Wdr83
OG-3103	5	5	1:1:1:1:1	SOMG_01068	SPBC30D10.21	mzm1	SOCG_00206	SPOG_02791	SJAG_03099	mzm1	mitochondrial respiratory chain complex III assembly protein, LYR family Mzm1	mitochondrial respiratory chain complex III assembly protein, LYR family Mzm1	hypothetical protein	hypothetical protein	mitochondrial respiratory chain complex III assembly protein, LYR family Mzm1
OG-3104	5	5	1:1:1:1:1	SOMG_01367	SPBC1709.13c	set10	SOCG_03470	SPOG_04268	SJAG_03228	set10	ribosomal lysine methyltransferase Set10	ribosomal lysine methyltransferase Set10	lysine methyltransferase	lysine methyltransferase	ribosomal lysine methyltransferase Set10
OG-3105	5	5	1:1:1:1:1	SOMG_00587	SPBC31F10.14c	hip3	SOCG_01361	SPOG_03104	SJAG_00914	hip3	histone H3.3-H4 chaperone, HIR complex subunit Hip3	histone H3.3-H4 chaperone, HIR complex subunit Hip3	HIRA interacting protein Hip3	HIRA interacting protein Hip3	histone H3.3-H4 chaperone, HIR complex subunit Hip3
OG-3106	5	5	1:1:1:1:1	SOMG_04248	SPCC4G3.07c	phf1	SOCG_03806	SPOG_03431	SJAG_01046	phf1	PHD finger protein Phf1	PHD finger protein Phf1	PHD finger containing protein Phf1	PHD finger containing protein Phf1	PHD finger protein Phf1
OG-3107	5	5	1:1:1:1:1	SOMG_01664	SPAC4G8.04		SOCG_02037	SPOG_03974	SJAG_04733		Rab GAP	Rab GAP	GTPase activating protein	GTPase activating protein	GTPase activating protein (predicted)
OG-3108	5	5	1:1:1:1:1	SOMG_00361	SPAC17A5.16	ftp105	SOCG_01509	SPOG_04566	SJAG_03278	ftp105	Golgi localized protein, HID1-like protein 3, implicated in vesicle-mediated transport	Golgi localized protein, human HID1 ortholog 3, implicated in vesicle-mediated transport	dymeclin 3	dymeclin 3	Golgi localized protein, human HID1 ortholog 3, implicated in vesicle-mediated transport
OG-3109	5	5	1:1:1:1:1	SOMG_01761	SPAC821.07c	moc3	SOCG_02136	SPOG_00690	SJAG_00664	moc3	DNA-binding transcription factor Moc3	DNA-binding transcription factor Moc3	transcription factor Moc3	transcription factor Moc3	DNA-binding transcription factor Moc3
OG-3110	5	5	1:1:1:1:1	SOMG_00633	SPBP8B7.23	rnf10	SOCG_01316	SPOG_03058	SJAG_02415	rnf10	ubiquitin-protein ligase E3	ubiquitin-protein ligase E3	ubiquitin-protein ligase E3	ubiquitin-protein ligase E3	ubiquitin-protein ligase E3
OG-3111	5	5	1:1:1:1:1	SOMG_00358	SPAC1610.03c	crp79	SOCG_01506	SPOG_04569	SJAG_03283	crp79	poly(A) binding protein Crp79	poly(A) binding protein Crp79	poly(A) binding protein Crp79	poly(A) binding protein Crp79	poly(A) binding protein Crp79
OG-3112	5	5	1:1:1:1:1	SOMG_00481	SPBC3B9.14c	mrpl3	SOCG_01465	SPOG_04613	SJAG_04019	mrpl3	mitochondrial ribosomal protein subunit L44	mitochondrial ribosomal protein subunit L44	ribosomal protein subunit L3	ribosomal protein subunit L3	mitochondrial ribosomal protein subunit L44
OG-3113	5	5	1:1:1:1:1	SOMG_01185	SPBC3E7.01	fab1	SOCG_03292	SPOG_02907	SJAG_00638	fab1	1-phosphatidylinositol-3-phosphate 5-kinase Fab1	1-phosphatidylinositol-3-phosphate 5-kinase Fab1	1-phosphatidylinositol-3-phosphate 5-kinase Fab1	1-phosphatidylinositol-3-phosphate 5-kinase Fab1	1-phosphatidylinositol-3-phosphate 5-kinase Fab1
OG-3114	5	5	1:1:1:1:1	SOMG_03793	SPAC1093.04c	cca1	SOCG_00877	SPOG_01151	SJAG_02288	cca1	CTP 3'-tRNA nucleotidyltransferase Cca1	CTP 3'-tRNA nucleotidyltransferase Cca1	tRNA nucleotidyltransferase	tRNA nucleotidyltransferase	CTP 3'-tRNA nucleotidyltransferase Cca1
OG-3115	5	5	1:1:1:1:1	SOMG_03291	SPAC17G6.08	pep7	SOCG_00403	SPOG_02100	SJAG_02587	pep7	prevacuole/endosomal FYVE tethering component Pep7	prevacuole/endosomal FYVE tethering component Pep7	prevacuole/endosomal FYVE tethering component Pep7	prevacuole/endosomal FYVE tethering component Pep7	prevacuole/endosomal FYVE tethering component Pep7
OG-3116	5	5	1:1:1:1:1	SOMG_01489	SPBC16H5.14c		SOCG_03589	SPOG_04149	SJAG_00593		short chain dehydrogenase DHRS3 family, implicated in lipid (isoprenoid) metabolism	short chain dehydrogenase DHRS3 family, implicated in lipid (isoprenoid) metabolism	short chain dehydrogenase DHRS family protein	short chain dehydrogenase DHRS family protein	short chain dehydrogenase DHRS3 family, implicated in lipid (isoprenoid) metabolism
OG-3117	5	5	1:1:1:1:1	SOMG_03969	SPAC26F1.08c		SOCG_01044	SPOG_00977	SJAG_02011		malate transmembrane transporter	malate transmembrane transporter	hypothetical protein	hypothetical protein	malate transmembrane transporter
OG-3118	5	5	1:1:1:1:1	SOMG_01414	SPBC146.09c	lsd1	SOCG_03518	SPOG_04221	SJAG_03997	lsd1	histone demethylase SWIRM1	histone demethylase SWIRM1	histone demethylase SWIRM1	histone demethylase SWIRM1	histone demethylase SWIRM1
OG-3119	5	5	1:1:1:1:1	SOMG_00814	SPAC6G10.05c	trs120	SOCG_04884	SPOG_04831	SJAG_04358	trs120	TRAPP II complex subunit Trs120	TRAPP II complex subunit Trs120	TRAPP complex subunit Trs120	TRAPP complex subunit Trs120	TRAPP II complex subunit Trs120
OG-3120	5	5	1:1:1:1:1	SOMG_01922	SPAC57A10.11c	mia40	SOCG_02295	SPOG_00530	SJAG_00196	mia40	mitochondrial Mia40-Erv1 disulfide relay system thiol oxidase subunit Mia40	mitochondrial Mia40-Erv1 disulfide relay system thiol oxidase subunit Mia40	TIM22 inner membrane protein import complex subunit Tim40	TIM22 inner membrane protein import complex subunit Tim40	mitochondrial Mia40-Erv1 disulfide relay system thiol oxidase subunit Mia40
OG-3121	5	5	1:1:1:1:1	SOMG_03890	SPAC1834.08	mak1	SOCG_00970	SPOG_01055	SJAG_00331	mak1	phosphorelay sensor kinase Mak1	phosphorelay sensor kinase Mak1	histidine kinase Mak1	histidine kinase Mak1	phosphorelay sensor kinase Mak1
OG-3122	5	5	1:1:1:1:1	SOMG_03707	SPAC23H3.06	apl6	SOCG_00799	SPOG_01697	SJAG_02453	apl6	AP-3 adaptor complex subunit Apl6	AP-3 adaptor complex subunit Apl6	AP-3 adaptor complex subunit Apl6	AP-3 adaptor complex subunit Apl6	AP-3 adaptor complex subunit Apl6
OG-3123	5	5	1:1:1:1:1	SOMG_04898	SPCC18.09c	hnt3	SOCG_02805	SPOG_02405	SJAG_04410	hnt3	aprataxin Hnt3	aprataxin Hnt3	aprataxin	aprataxin	aprataxin Hnt3
OG-3124	5	5	1:1:1:1:1	SOMG_00318	SPAC3G9.15c	fcf2	SOCG_01624	SPOG_03908	SJAG_04838	fcf2	rRNA processing protein Fcf2	rRNA processing protein Fcf2	rRNA processing protein Fcf2	rRNA processing protein Fcf2	rRNA processing protein Fcf2
OG-3125	5	5	1:1:1:1:1	SOMG_04522	SPCC645.02	gep4	SOCG_01184	SPOG_00849	SJAG_03700	gep4	phosphatidylglycerol phosphate phosphatase Gep4	phosphatidylglycerol phosphate phosphatase Gep4	hypothetical protein	hypothetical protein, variant	phosphatidylglycerol phosphate phosphatase Gep4
OG-3126	5	5	1:1:1:1:1	SOMG_00116	SPBC4B4.06	vps25	SOCG_01822	SPOG_01226	SJAG_04912	vps25	ESCRT II complex subunit Vps25	ESCRT II complex subunit Vps25	ESCRT II complex subunit Vps25	ESCRT II complex subunit Vps25	ESCRT II complex subunit Vps25
OG-3127	5	5	1:1:1:1:1	SOMG_01514	SPBC3H7.01	spo14	SOCG_03615	SPOG_04122	SJAG_04615	spo14	WD repeat protein Spo14	WD repeat protein Spo14	GDP/GTP exchange factor	GDP/GTP exchange factor	WD repeat protein Spo14
OG-3128	5	5	1:1:1:1:1	SOMG_02624	SPBC428.03c	pho4	SOCG_04697	SPOG_00090	SJAG_04067		thiamine-repressible acid phosphatase Pho4	thiamine-repressible acid phosphatase Pho4	thiamine-repressible acid phosphatase Pho4	thiamine-repressible acid phosphatase Pho4	histidine phosphatase superfamily protein
OG-3129	5	5	1:1:1:1:1	SOMG_05038	SPBC582.05c	brc1	SOCG_02672	SPOG_02267	SJAG_04142	brc1	BRCT domain protein Brc1	BRCT domain protein Brc1	BRCT domain-containing protein Brc1	BRCT domain-containing protein Brc1	BRCT domain protein Brc1
OG-3130	5	5	1:1:1:1:1	SOMG_01223	SPBP19A11.04c	mor2	SOCG_03331	SPOG_02945	SJAG_03637	mor2	morphogenesis protein Mor2	morphogenesis protein Mor2	morphogenesis protein Mor2	morphogenesis protein Mor2	morphogenesis protein Mor2
OG-3131	5	5	1:1:1:1:1	SOMG_01225	SPBP19A11.06	lid2	SOCG_03333	SPOG_02947	SJAG_03635	lid2	histone demethylase (H3-trimethyl-K4 specific), Lid2 complex subunit Lid2	histone demethylase (H3-trimethyl-K4 specific), Lid2 complex subunit Lid2	Lid2 complex subunit	Lid2 complex subunit	histone demethylase (H3-trimethyl-K4 specific), Lid2 complex subunit Lid2
OG-3132	5	5	1:1:1:1:1	SOMG_04434	SPCC24B10.14c	xlf1	SOCG_03991	SPOG_03246	SJAG_04199	xlf1	XRCC4-like nonhomologous end joining factor, Cernunnon Xlf1/Nej1	XRCC4-like nonhomologous end joining factor, Cernunnon Xlf1/Nej1	xrcc4 like factor	xrcc4 like factor	XRCC4-like nonhomologous end joining factor, Cernunnon Xlf1/Nej1
OG-3133	5	5	1:1:1:1:1	SOMG_04207	SPCC594.05c	spf1	SOCG_03767	SPOG_03470	SJAG_01325	spf1	Set1C PHD finger subunit Spf1	Set1C PHD finger subunit Spf1	Set1C PHD Finger protein Spf1	Set1C PHD Finger protein Spf1	Set1C PHD finger subunit Spf1
OG-3134	5	5	1:1:1:1:1	SOMG_04101	SPCC70.05c	nnk1	SOCG_03668	SPOG_03570	SJAG_04655	nnk1	serine/threonine protein kinase Nnk1	serine/threonine protein kinase Nnk1	HAL protein kinase	HAL protein kinase	serine/threonine protein kinase Nnk1
OG-3135	5	5	1:1:1:1:1	SOMG_03917	SPBC16G5.15c	fkh2	SOCG_00995	SPOG_01031	SJAG_04813	fkh2	DNA-binding forkhead transcription factor Fkh2	DNA-binding forkhead transcription factor Fkh2	fork head transcription factor Fkh2	fork head transcription factor Fkh2	DNA-binding forkhead transcription factor Fkh2
OG-3136	5	5	1:1:1:1:1	SOMG_03898	SPBC342.06c	rtt109	SOCG_00978	SPOG_01047	SJAG_01204	rtt109	histone lysine acetyltransferase Rtt109	histone lysine acetyltransferase Rtt109	RTT109 family histone lysine acetyltransferase	RTT109 family histone lysine acetyltransferase	histone lysine acetyltransferase Rtt109
OG-3137	5	5	1:1:1:1:1	SOMG_02171	SPBC660.10	mef2	SOCG_02550	SPOG_01452	SJAG_04862	mef2	mitochondrial translation elongation factor G Mef2	mitochondrial translation elongation factor G Mef2	translation elongation factor G	translation elongation factor G	mitochondrial translation elongation factor G Mef2
OG-3138	5	5	1:1:1:1:1	SOMG_03193	SPBC19G7.04		SOCG_00309	SPOG_02196	SJAG_02223		protein-DNA covalent cross-linking repair	protein-DNA covalent cross-linking repair	HMG box protein	HMG box protein	protein-DNA covalent cross-linking repair
OG-3139	5	5	1:1:1:1:1	SOMG_04016	SPAC11E3.09	pyp3	SOCG_01089	SPOG_00929	SJAG_00214	pyp3	protein tyrosine phosphatase Pyp3	protein tyrosine phosphatase Pyp3	protein-tyrosine phosphatase Pyp3	protein-tyrosine phosphatase Pyp3	protein tyrosine phosphatase Pyp3
OG-3140	5	5	1:1:1:1:1	SOMG_02036	SPAC343.13	gta2	SOCG_02419	SPOG_01582	SJAG_01577	gta2	mitochondrial glutamyl-tRNA amidotransferase beta subunit Gta2	mitochondrial glutamyl-tRNA amidotransferase beta subunit Gta2	glutamyl-tRNA amidotransferase beta subunit	glutamyl-tRNA amidotransferase beta subunit	mitochondrial glutamyl-tRNA amidotransferase beta subunit Gta2
OG-3141	5	5	1:1:1:1:1	SOMG_03197	SPBC19G7.08c	art1	SOCG_00313	SPOG_02192	SJAG_02215	art1	arrestin-related substrate adaptor for RhoGEF, Art1	arrestin-related substrate adaptor for RhoGEF, Art1	arrestin family protein	arrestin family protein	arrestin-related substrate adaptor for RhoGEF, Art1
OG-3142	5	5	1:1:1:1:1	SOMG_01067	SPBC30D10.04	swi3	SOCG_00205	SPOG_02790	SJAG_03097	swi3	replication fork protection complex subunit Swi3	replication fork protection complex subunit Swi3	replication fork protection complex subunit Swi3	replication fork protection complex subunit Swi3	replication fork protection complex subunit Swi3
OG-3143	5	5	1:1:1:1:1	SOMG_01236	SPBP4H10.10	rbd3	SOCG_03342	SPOG_02956	SJAG_03910	rbd3	mitochondrial rhomboid family protease	mitochondrial rhomboid family protease	rhomboid family protease	rhomboid family protease	mitochondrial rhomboid family protease
OG-3144	5	5	1:1:1:1:1	SOMG_00415	SPAC630.13c	tsc2	SOCG_01560	SPOG_04515	SJAG_05346	tsc2	Rheb GAP, tuberin Tsc2	Rheb GAP, tuberin Tsc2	tuberin	tuberin	Rheb GAP, tuberin Tsc2
OG-3145	5	5	1:1:1:1:1	SOMG_02548	SPCC613.10	qcr2	SOCG_04764	SPOG_00029	SJAG_00755	qcr2	ubiquinol-cytochrome-c reductase complex core protein Qcr2	ubiquinol-cytochrome-c reductase complex core protein Qcr2	ubiquinol-cytochrome-c reductase complex core protein Qcr2	ubiquinol-cytochrome-c reductase complex core protein Qcr2	ubiquinol-cytochrome-c reductase complex core protein Qcr2
OG-3146	5	5	1:1:1:1:1	SOMG_01914	SPAC57A10.04	mug10	SOCG_02287	SPOG_00537	SJAG_03600	mug10	meiotic Rho guanine nucleotide exchange factor	meiotic Rho guanine nucleotide exchange factor	rho guanine nucleotide exchange factor	rho guanine nucleotide exchange factor	meiotic Rho guanine nucleotide exchange factor
OG-3147	5	5	1:1:1:1:1	SOMG_00867	SPBC28F2.06c	mdm12	SOCG_00007	SPOG_04471	SJAG_03710	mdm12	ERMES complex subunit, membrane tether and lipid transfer protein Mdm12	ERMES complex subunit, membrane tether and lipid transfer protein Mdm12	Mdm10/Mdm12/Mmm1 complex subunit Mdm12	Mdm10/Mdm12/Mmm1 complex subunit Mdm12	ERMES complex subunit, membrane tether and lipid transfer protein Mdm12
OG-3148	5	5	1:1:1:1:1	SOMG_00353	SPAC1002.05c	jmj2	SOCG_01500	SPOG_04576	SJAG_03286	jmj2	histone demethylase Jmj2	histone demethylase Jmj2	histone demethylase Jmj2	histone demethylase Jmj2	histone demethylase Jmj2
OG-3149	5	5	1:1:1:1:1	SOMG_03498	SPAC1952.01	gab1	SOCG_00606	SPOG_01900	SJAG_02776	gab1	Pig-U, Gab1	Pig-U, Gab1	pig-U	pig-U	Pig-U, Gab1
OG-3150	5	5	1:1:1:1:1	SOMG_03485	SPAC1952.14c	mrpl25	SOCG_00593	SPOG_01913	SJAG_02762	mrpl25	mitochondrial ribosomal protein subunit L59	mitochondrial ribosomal protein subunit L59	ribosomal protein subunit L25	ribosomal protein subunit L25	mitochondrial ribosomal protein subunit L59
OG-3151	5	5	1:1:1:1:1	SOMG_04150	SPCC1235.10c	sec6	SOCG_03714	SPOG_03521	SJAG_01925	sec6	exocyst complex subunit Sec6	exocyst complex subunit Sec6	exocyst complex subunit Sec6	exocyst complex subunit Sec6	exocyst complex subunit Sec6
OG-3152	5	5	1:1:1:1:1	SOMG_01496	SPBC16H5.15	gem8	SOCG_03598	SPOG_04139	SJAG_05195	gem8	SMN complex subunit Gem8	SMN complex subunit Gem8	fungal protein	fungal protein	SMN complex subunit Gem8
OG-3153	5	5	1:1:1:1:1	SOMG_00846	SPBC21B10.02		SOCG_04912	SPOG_04860	SJAG_01316		SPBC21B10.02-like, conserved protein	conserved fungal protein	hypothetical protein	hypothetical protein	conserved fungal protein
OG-3154	5	5	1:1:1:1:1	SOMG_03221	SPBC1921.06c	pvg3	SOCG_00337	SPOG_02168	SJAG_00183	pvg3	Golgi galactosylxylosylprotein 3-beta-galactosyltransferase Pvg3	Golgi galactosylxylosylprotein 3-beta-galactosyltransferase Pvg3	galactosylxylosylprotein 3-beta-galactosyltransferase Pvg1	galactosylxylosylprotein 3-beta-galactosyltransferase Pvg1	Golgi galactosylxylosylprotein 3-beta-galactosyltransferase Pvg3
OG-3155	5	5	1:1:1:1:1	SOMG_04281	SPCC962.01	tcb1	SOCG_03839	SPOG_03398	SJAG_04413	tcb1	tricalbin, C2 domain protein (phospholipid binding) ER-plasma membrane tethering protein Tcb1	tricalbin, C2 domain protein (phospholipid binding) ER-plasma membrane tethering protein Tcb1	C2 domain-containing protein	C2 domain-containing protein	tricalbin, C2 domain protein (phospholipid binding) ER-plasma membrane tethering protein Tcb1
OG-3156	5	5	1:1:1:1:1	SOMG_02788	SPAC13G7.13c	msa1	SOCG_04287	SPOG_00253	SJAG_01919	msa1	RNA-binding protein Msa1	RNA-binding protein Msa1	RNA-binding protein M	RNA-binding protein M	RNA-binding protein Msa1
OG-3157	5	5	1:1:1:1:1	SOMG_02054	SPAC31A2.14	bun107	SOCG_02437	SPOG_01564	SJAG_00805	bun107	WD repeat protein, WDR48 family Bun107-like	WD repeat protein, human WDR48 family Bun107	WDR48 family WD repeat protein	WDR48 family WD repeat protein	WD repeat protein, human WDR48 family Bun107
OG-3158	5	5	1:1:1:1:1	SOMG_03643	SPAC7D4.04	atg11	SOCG_00738	SPOG_01758	SJAG_04502	atg11	autophagy associated protein kinase regulator Atg11	autophagy associated protein kinase regulator Atg11	Taz1 interacting factor 1	Taz1 interacting factor 1	autophagy associated protein kinase regulator Atg11
OG-3159	5	5	1:1:1:1:1	SOMG_04916	SPCC1739.02c	mrpl22	SOCG_02787	SPOG_02387	SJAG_03192	mrpl22	mitochondrial ribosomal protein subunit L22	mitochondrial ribosomal protein subunit L22	ribosomal protein subunit L22	ribosomal protein subunit L22	mitochondrial ribosomal protein subunit L22
OG-3160	5	5	1:1:1:1:1	SOMG_03159	SPBC28E12.02		SOCG_03249	SPOG_04643	SJAG_04521		RNA-binding protein, BICC1-like protein	RNA-binding protein, Human BICC1 ortholog	RNA-binding protein	RNA-binding protein	RNA-binding protein, Human BICC1 ortholog
OG-3161	5	5	1:1:1:1:1	SOMG_01115	SPBC2D10.14c	myo51	SOCG_00252	SPOG_02838	SJAG_00938	myo51	myosin type V	myosin type V	myosin type V	myosin-51	myosin type V
OG-3162	5	5	1:1:1:1:1	SOMG_02361	SPAC1805.04	nup132	SOCG_04504	SPOG_03752	SJAG_01374	nup132	nucleoporin, WD repeat Nup132	nucleoporin, WD repeat Nup132	nucleoporin Nup132	nucleoporin Nup132	nucleoporin, WD repeat Nup132
OG-3163	5	5	1:1:1:1:1	SOMG_01998	SPAC23H4.14	vam6	SOCG_02378	SPOG_04898	SJAG_05184	vam6	HOPS complex Rab GEF subunit Vam6	HOPS complex Rab GEF subunit Vam6	guanyl-nucleotide exchange factor	guanyl-nucleotide exchange factor	HOPS complex Rab GEF subunit Vam6
OG-3164	5	5	1:1:1:1:1	SOMG_00739	SPAC959.09c	apc5	SOCG_04809	SPOG_00503	SJAG_04661	apc5	anaphase-promoting complex, platform subcomplex scaffold TPR subunit Apc5	anaphase-promoting complex, platform subcomplex scaffold TPR subunit Apc5	anaphase-promoting complex subunit Apc5	anaphase-promoting complex subunit Apc5	anaphase-promoting complex, platform subcomplex scaffold TPR subunit Apc5
OG-3165	5	5	1:1:1:1:1	SOMG_03857	SPAPYUG7.02c	sin1	SOCG_00939	SPOG_01087	SJAG_00117	sin1	MAP kinase and TOR substrate adaptor Sin1	MAP kinase and TOR substrate adaptor Sin1	stress activated MAP kinase interacting protein Sin1	stress activated MAP kinase interacting protein Sin1	MAP kinase and TOR substrate adaptor Sin1
OG-3166	5	5	1:1:1:1:1	SOMG_02044	SPAC824.03c		SOCG_02427	SPOG_01574	SJAG_01569		mitochondrial endonuclease family, related to holliday junction resolvases, implicated in DNA or tRNA metabolism	mitochondrial endonuclease family, related to holliday junction resolvases, implicated in DNA or tRNA metabolism	fungal protein	fungal protein	mitochondrial endonuclease family, related to holliday junction resolvases, implicated in DNA or tRNA metabolism
OG-3167	5	5	1:1:1:1:1	SOMG_03967	SPAC26F1.10c	pyp1	SOCG_01042	SPOG_00979	SJAG_02013	pyp1	protein tyrosine phosphatase Pyp1	protein tyrosine phosphatase Pyp1	tyrosine phosphatase Pyp1	tyrosine phosphatase Pyp1	protein tyrosine phosphatase Pyp1
OG-3168	5	5	1:1:1:1:1	SOMG_02246	SPBC530.08		SOCG_04394	SPOG_01377	SJAG_02048		DNA-binding transcription factor, membrane-tethered	DNA-binding transcription factor, membrane-tethered	membrane-tethered transcription factor	membrane-tethered transcription factor	DNA-binding transcription factor, membrane-tethered
OG-3169	5	5	1:1:1:1:1	SOMG_04675	SPAC23A1.02c	ted1	SOCG_03022	SPOG_02625	SJAG_01860	ted1	GPI-remodelling mannose-ethanolamine phosphate phosphodiesterase Ted1	GPI-remodelling mannose-ethanolamine phosphate phosphodiesterase Ted1	phosphoprotein phosphatase	phosphoprotein phosphatase	GPI-remodelling mannose-ethanolamine phosphate phosphodiesterase Ted1
OG-3170	5	5	1:1:1:1:1	SOMG_00719	SPBC1703.01c	pop4	SOCG_01229	SPOG_02970	SJAG_01623	pop4	RNase P and RNase MRP subunit Pop4	RNase P and RNase MRP subunit Pop4	RNase P and RNase MRP subunit	RNase P and RNase MRP subunit	RNase P and RNase MRP subunit Pop4
OG-3171	5	5	1:1:1:1:1	SOMG_00689	SPBC1105.09	ubc15	SOCG_01262	SPOG_03001	SJAG_00300	ubc15	ubiquitin conjugating enzyme E2 Ubc15	ubiquitin conjugating enzyme E2 Ubc15	ubiquitin conjugating enzyme Ubc15	ubiquitin conjugating enzyme Ubc15	ubiquitin conjugating enzyme E2 Ubc15
OG-3172	5	5	1:1:1:1:1	SOMG_00171	SPBC902.02c	ctf18	SOCG_01769	SPOG_01278	SJAG_02610	ctf18	Ctf18 RFC-like complex subunit Ctf18	Ctf18 RFC-like complex subunit Ctf18	DNA replication factor C complex subunit Ctf18	DNA replication factor C complex subunit Ctf18	Ctf18 RFC-like complex subunit Ctf18
OG-3173	5	5	1:1:1:1:1	SOMG_03609	SPAC4F10.18	nup37	SOCG_00706	SPOG_01791	SJAG_01293	nup37	nucleoporin, WD repeat Nup37	nucleoporin, WD repeat Nup37	NUP37 family WD repeat protein	NUP37 family WD repeat protein	nucleoporin, WD repeat Nup37
OG-3174	5	5	1:1:1:1:1	SOMG_04452	SPCC297.06c		SOCG_04007	SPOG_04783	SJAG_03489		SPCC297.06c-like, conserved protein	conserved fungal protein	fungal protein	fungal protein	conserved fungal protein
OG-3175	5	5	1:1:1:1:1	SOMG_02702	SPAC20H4.08	whi2	SOCG_04372	SPOG_00167	SJAG_02687	whi2	G-patch RNA-binding protein, involved in splicing	G-patch RNA-binding protein, involved in splicing	phosphatase activator	phosphatase activator	G-patch RNA-binding protein, involved in splicing
OG-3176	5	5	1:1:1:1:1	SOMG_00701	SPBC685.02	exo5	SOCG_01250	SPOG_02989	SJAG_05280	exo5	mitochondrial single stranded DNA specific 5'-3' exodeoxyribonuclease Exo5	mitochondrial single stranded DNA specific 5'-3' exodeoxyribonuclease Exo5	eukaryotic protein	eukaryotic protein	mitochondrial single stranded DNA specific 5'-3' exodeoxyribonuclease Exo5
OG-3177	5	5	1:1:1:1:1	SOMG_02696	SPAC3C7.09	set8	SOCG_04378	SPOG_00161	SJAG_02692	set8	lysine methyltransferase Set8, unknown specificity	lysine methyltransferase Set8, unknown specificity	lysine methyltransferase Set8	lysine methyltransferase Set8	lysine methyltransferase Set8, unknown specificity
OG-3178	5	5	1:1:1:1:1	SOMG_02880	SPAC16.05c	sfp1	SOCG_04198	SPOG_00344	SJAG_03241	sfp1	DNA-binding transcription factor Sfp1	DNA-binding transcription factor Sfp1	transcription factor Sfp1	transcription factor Sfp1	DNA-binding transcription factor Sfp1
OG-3179	5	5	1:1:1:1:1	SOMG_02893	SPAC29E6.01	pof11	SOCG_04185	SPOG_00357	SJAG_01022	pof11	F-box/WD repeat protein Pof11	F-box/WD repeat protein Pof11	F-box protein Pof11	F-box protein Pof11	F-box/WD repeat protein Pof11
OG-3180	5	5	1:1:1:1:1	SOMG_04494	SPCC1322.12c	bub1	SOCG_01212	SPOG_00820	SJAG_01082	bub1	mitotic spindle checkpoint kinase Bub1	mitotic spindle checkpoint kinase Bub1	BUB protein kinase Bub1	BUB protein kinase Bub1	mitotic spindle checkpoint kinase Bub1
OG-3181	5	5	1:1:1:1:1	SOMG_03499	SPAC1B3.18c	mrps18	SOCG_00607	SPOG_01899	SJAG_02777	mrps18	mitochondrial ribosomal protein subunit S11	mitochondrial ribosomal protein subunit S11	ribosomal protein subunit S18	ribosomal protein subunit S18	mitochondrial ribosomal protein subunit S11
OG-3182	5	5	1:1:1:1:1	SOMG_03453	SPAC2E12.02	hsf1	SOCG_00564	SPOG_01941	SJAG_04388	hsf1	DNA-binding transcription factor Hsf1	DNA-binding transcription factor Hsf1	transcription factor Hsf1	transcription factor Hsf1	DNA-binding transcription factor Hsf1
OG-3183	5	5	1:1:1:1:1	SOMG_00647	SPBP8B7.11	nxt3	SOCG_01303	SPOG_03044	SJAG_02663	nxt3	ubiquitin protease cofactor Nxt3	ubiquitin protease cofactor Nxt3	ubiquitin protease cofactor	ubiquitin protease cofactor	ubiquitin protease cofactor Nxt3
OG-3184	5	5	1:1:1:1:1	SOMG_04435	SPCC24B10.15	swt1	SOCG_03992	SPOG_03245	SJAG_04198	swt1	RNA endoribonuclease involved in mRNP quality control Swt1	RNA endoribonuclease involved in mRNP quality control Swt1	RNA endoribonuclease	RNA endoribonuclease	RNA endoribonuclease involved in mRNP quality control Swt1
OG-3185	5	5	1:1:1:1:1	SOMG_05114	SPBC27B12.07		SOCG_03376	SPOG_04363	SJAG_03505		mitochondrial proline metabolism regulator	mitochondrial proline metabolism regulator	fungal protein	fungal protein	mitochondrial proline metabolism regulator
OG-3186	5	5	1:1:1:1:1	SOMG_00803	SPAC6G9.05	pcd1	SOCG_04872	SPOG_04819	SJAG_02247	pcd1	coenzyme A diphosphatase	coenzyme A diphosphatase	coenzyme A diphosphatase	coenzyme A diphosphatase	coenzyme A diphosphatase
OG-3187	5	5	1:1:1:1:1	SOMG_00371	SPAC17A5.07c	ulp2	SOCG_01518	SPOG_04557	SJAG_16454	ulp2	SUMO deconjugating cysteine peptidase Ulp2	SUMO deconjugating cysteine peptidase Ulp2	SUMO deconjugating cysteine peptidase Ulp2	SUMO deconjugating cysteine peptidase Ulp2	SUMO deconjugating cysteine peptidase Ulp2
OG-3188	5	5	1:1:1:1:1	SOMG_00185	SPBC354.09c	tre1	SOCG_01755	SPOG_01293	SJAG_02117	tre1	Transferrin receptor-like protease Tre1	Transferrin receptor-like protease Tre1	Tre1 family protein	Tre1 family protein	Transferrin receptor-like protease Tre1
OG-3189	5	5	1:1:1:1:1	SOMG_02111	SPBC29A3.15c	rsm23	SOCG_02492	SPOG_01509	SJAG_02643	rsm23	mitochondrial ribosomal protein subunit S29	mitochondrial ribosomal protein subunit S29	ribosomal protein subunit S23	ribosomal protein subunit S23	mitochondrial ribosomal protein subunit S29
OG-3190	5	5	1:1:1:1:1	SOMG_03329	SPAC16E8.01	shd1	SOCG_00441	SPOG_02062	SJAG_00521	shd1	cytoskeletal protein binding protein Sla1 family, Shd1	cytoskeletal protein binding protein Sla1 family, Shd1	cytoskeletal protein binding protein Sla1 family	cytoskeletal protein binding protein Sla1 family	cytoskeletal protein binding protein Sla1 family, Shd1
OG-3191	5	5	1:1:1:1:1	SOMG_03255	SPAP14E8.05c		SOCG_00369	SPOG_02136	SJAG_04515		mitochondrial protoporphyrinogen IX importer	mitochondrial protoporphyrinogen IX importer	hypothetical protein	hypothetical protein	mitochondrial protoporphyrinogen IX importer
OG-3192	5	5	1:1:1:1:1	SOMG_02992	SPCC1223.04c	set11	SOCG_04085	SPOG_04801	SJAG_01193	set11	ribosomal protein lysine methyltransferase Set11	ribosomal protein lysine methyltransferase Set11	ribosomal protein lysine methyltransferase Set11	ribosomal protein lysine methyltransferase Set11	ribosomal protein lysine methyltransferase Set11
OG-3193	5	5	1:1:1:1:1	SOMG_01745	SPAC222.07c	hri2	SOCG_02121	SPOG_00704	SJAG_00690	hri2	eIF2 alpha kinase Hri2	eIF2 alpha kinase Hri2	PEK protein kinase Hri2	PEK protein kinase Hri2	eIF2 alpha kinase Hri2
OG-3194	5	5	1:1:1:1:1	SOMG_01207	SPBC25B2.03		SOCG_03315	SPOG_02929	SJAG_02603		zf-C3HC4 type zinc finger	zf-C3HC4 type zinc finger	zf-C3HC4 type zinc finger	zf-C3HC4 type zinc finger	zf-C3HC4 type zinc finger
OG-3195	5	5	1:1:1:1:1	SOMG_04346	SPCPJ732.01	vps5	SOCG_03904	SPOG_03332	SJAG_04275	vps5	retromer complex subunit Vps5	retromer complex subunit Vps5	retromer complex subunit Vps5	retromer complex subunit Vps5	retromer complex subunit Vps5
OG-3196	5	5	1:1:1:1:1	SOMG_04260	SPCC364.01	cif1	SOCG_03818	SPOG_03419	SJAG_02318	cif1	calnexin independence factor Cif1	calnexin independence factor Cif1	calnexin independence factor Cif1	calnexin independence factor Cif1	calnexin independence factor Cif1
OG-3197	5	5	1:1:1:1:1	SOMG_01519	SPBP16F5.06	nop8	SOCG_03620	SPOG_04117	SJAG_04610	nop8	ribosome biogenesis protein Nop8	ribosome biogenesis protein Nop8	ribosome biogenesis protein Nop6	ribosome biogenesis protein Nop6	ribosome biogenesis protein Nop8
OG-3198	5	5	1:1:1:1:1	SOMG_00838	SPBC19C2.09	sre1	SOCG_04904	SPOG_04852	SJAG_01307	sre1	DNA-binding transcription factor, sterol regulatory element binding protein Sre1	DNA-binding transcription factor, sterol regulatory element binding protein Sre1	sterol regulatory element binding protein	sterol regulatory element binding protein	DNA-binding transcription factor, sterol regulatory element binding protein Sre1
OG-3199	5	5	1:1:1:1:1	SOMG_03415	SPAC18B11.11		SOCG_00527	SPOG_01978	SJAG_00289		GTPase activating protein, Tsc2 paralog	GTPase activating protein, Tsc2 paralog	GTPase activating protein	GTPase activating protein	GTPase activating protein, Tsc2 paralog
OG-3200	5	5	1:1:1:1:1	SOMG_04009	SPAC11E3.02c	ync13	SOCG_01082	SPOG_00936	SJAG_02572	ync13	Munc family exocytic/endocytic regulator Ync13	Munc family exocytic/endocytic regulator Ync13	C2 domain-containing protein	C2 domain-containing protein	Munc family exocytic/endocytic regulator Ync13
OG-3201	5	5	1:1:1:1:1	SOMG_03385	SPAC13G6.15c	rcn1	SOCG_00498	SPOG_02007	SJAG_04871	rcn1	serine/threonine protein phosphatase (calcipressin) regulatory subunit Rcn1	serine/threonine protein phosphatase (calcipressin) regulatory subunit Rcn1	calcipressin	calcipressin	serine/threonine protein phosphatase (calcipressin) regulatory subunit Rcn1
OG-3202	5	5	1:1:1:1:1	SOMG_04975	SPCC830.03	grc3	SOCG_02732	SPOG_02327	SJAG_03789	grc3	polynucleotide 5'-hydroxyl-kinase Grc3	polynucleotide 5'-hydroxyl-kinase Grc3	AAA family ATPase Grc3	AAA family ATPase Grc3	polynucleotide 5'-hydroxyl-kinase Grc3
OG-3203	5	5	1:1:1:1:1	SOMG_00237	SPAC513.02		SOCG_01705	SPOG_03825	SJAG_03714		phosphoglycerate mutase/6-phosphofructo-2-kinase family	phosphoglycerate mutase/6-phosphofructo-2-kinase family	phosphoglycerate mutase family protein	phosphoglycerate mutase family protein	phosphoglycerate mutase/6-phosphofructo-2-kinase family
OG-3204	5	5	1:1:1:1:1	SOMG_00271	SPAC24C9.05c	mug70	SOCG_01671	SPOG_03860	SJAG_03589	mug70	CBS and PB1 domain protein, conserved protein, implicated in signaling, Mug70-like	CBS and PB1 domain protein, conserved in fungi and plants, implicated in signalling Mug70	hypothetical protein	hypothetical protein	CBS and PB1 domain protein, conserved in fungi and plants, implicated in signalling Mug70
OG-3205	5	5	1:1:1:1:1	SOMG_01006	SPBC19F8.01c	spn7	SOCG_00144	SPOG_00751	SJAG_04470	spn7	meiotic septin Spn7	meiotic septin Spn7	septin Spn7	septin Spn7	meiotic septin Spn7
OG-3206	5	5	1:1:1:1:1	SOMG_03566	SPBC16C6.06	vps10	SOCG_00670	SPOG_01827	SJAG_01488	vps10	sorting receptor for vacuolar proteins, Vps10	sorting receptor for vacuolar proteins, Vps10	sorting receptor for vacuolar protein	sorting receptor for vacuolar protein	sorting receptor for vacuolar proteins, Vps10
OG-3207	5	5	1:1:1:1:1	SOMG_04654	SPAC27E2.09	mak2	SOCG_03043	SPOG_02647	SJAG_02183	mak2	phosphorelay sensor kinase Mak2	phosphorelay sensor kinase Mak2	HisK/Mak2 protein kinase Mak2	HisK/Mak2 protein kinase Mak2	phosphorelay sensor kinase Mak2
OG-3208	5	5	1:1:1:1:1	SOMG_00866	SPBC28F2.07	sfr1	SOCG_00006	SPOG_04472	SJAG_01708	sfr1	recombination mediator Sfr1	recombination mediator Sfr1	swi five-dependent recombination repair protein Sfr1	swi five-dependent recombination repair protein Sfr1	recombination mediator Sfr1
OG-3209	5	5	1:1:1:1:1	SOMG_00494	SPBC3B9.03	srp101	SOCG_01452	SPOG_04626	SJAG_01558	srp101	signal recognition particle receptor alpha subunit Srp101	signal recognition particle receptor alpha subunit Srp101	signal recognition particle receptor alpha subunit Srp101	signal recognition particle receptor alpha subunit Srp101	signal recognition particle receptor alpha subunit Srp101
OG-3210	5	5	1:1:1:1:1	SOMG_03658	SPAC823.12	vps11	SOCG_00753	SPOG_01744	SJAG_04966	vps11	HOPs/CORVET complex ubiquitin protein ligase E3 subunit Vps11	HOPs/CORVET complex ubiquitin protein ligase E3 subunit Vps11	zinc finger protein	zinc finger protein	HOPs/CORVET complex ubiquitin protein ligase E3 subunit Vps11
OG-3211	5	5	1:1:1:1:1	SOMG_04973	SPCC1919.07		SOCG_02734	SPOG_02329	SJAG_03791		Schizosaccharomyces specific protein	Schizosaccharomyces specific protein	hypothetical protein	hypothetical protein	Schizosaccharomyces specific protein
OG-3212	5	5	1:1:1:1:1	SOMG_00929	SPBP22H7.03	sbg1	SOCG_00069	SPOG_04407	SJAG_04690	sbg1	plasma membrane-actinomyosin ring linker protein Sbg1	plasma membrane-actinomyosin ring linker protein Sbg1	beta-glucan synthesis-associated protein	beta-glucan synthesis-associated protein	plasma membrane-actinomyosin ring linker protein Sbg1
OG-3213	5	5	1:1:1:1:1	SOMG_03918	SPBC16G5.16		SOCG_00996	SPOG_01030	SJAG_05343		DNA-binding transcription factor, zf-fungal binuclear cluster type	DNA-binding transcription factor, zf-fungal binuclear cluster type	transcription factor	transcription factor	DNA-binding transcription factor, zf-fungal binuclear cluster type
OG-3214	5	5	1:1:1:1:1	SOMG_03750	SPAC637.11	rpm2	SOCG_00840	SPOG_01655	SJAG_02991	rpm2	mitochondrial ATP-dependent RNA helicase Rpm2	mitochondrial ATP-dependent RNA helicase Rpm2	mitochondrial ATP-dependent RNA helicase Rpm2	ATP-dependent RNA helicase Rpm2	mitochondrial ATP-dependent RNA helicase Rpm2
OG-3215	5	5	1:1:1:1:1	SOMG_04803	SPCC1753.02c	git3	SOCG_02900	SPOG_02500	SJAG_01699	git3	G-protein coupled receptor Git3	G-protein coupled receptor Git3	G-protein coupled receptor Git3	G-protein coupled receptor Git3	G-protein coupled receptor Git3
OG-3216	5	5	1:1:1:1:1	SOMG_03138	SPBC18H10.10c	saf4	SOCG_03229	SPOG_04663	SJAG_03427	saf4	splicing associated factor Saf4	splicing associated factor Saf4	complexed with Cdc5 protein Cwf16	complexed with Cdc5 protein Cwf16	splicing associated factor Saf4
OG-3217	5	5	1:1:1:1:1	SOMG_02969	SPCC1450.06c	grx3	SOCG_04108	SPOG_00433	SJAG_02495	grx3	CIA machinery monothiol glutaredoxin Grx3	CIA machinery monothiol glutaredoxin Grx3	monothiol glutaredoxin Grx3	monothiol glutaredoxin Grx3	CIA machinery monothiol glutaredoxin Grx3
OG-3218	5	5	1:1:1:1:1	SOMG_00170	SPBC902.03	nem2	SOCG_01770	SPOG_01277	SJAG_03940	nem2	serine/threonine protein phosphatase (Nem1-Spo7 complex) regulatory subunit	serine/threonine protein phosphatase (Nem1-Spo7 complex) regulatory subunit	Nem1-Spo7 complex regulatory subunit Spo7	Nem1-Spo7 complex regulatory subunit Spo7	serine/threonine protein phosphatase (Nem1-Spo7 complex) regulatory subunit
OG-3219	5	5	1:1:1:1:1	SOMG_03223	SPBC1921.07c	sgf29	SOCG_00338	SPOG_02167	SJAG_00184	sgf29	SAGA complex subunit Sgf29	SAGA complex subunit Sgf29	SAGA complex subunit Sgf29	SAGA complex subunit Sgf29	SAGA complex subunit Sgf29
OG-3220	5	5	1:1:1:1:1	SOMG_00931	SPBC691.05c	ist2	SOCG_00071	SPOG_04405	SJAG_01168	ist2	anoctamin calcium-activated chloride channel OR Ca(2+)-activated phospholipid scramblase involved in ER-plasma membrane tethering Ist2	anoctamin calcium-activated chloride channel OR Ca(2+)-activated phospholipid scramblase involved in ER-plasma membrane tethering Ist2	membrane transporter	membrane transporter	anoctamin calcium-activated chloride channel OR Ca(2+)-activated phospholipid scramblase involved in ER-plasma membrane tethering Ist2
OG-3221	5	5	1:1:1:1:1	SOMG_03167	SPBC3H7.13	far10	SOCG_03256	SPOG_04636	SJAG_04455	far10	SIP/FAR complex FHA domain subunit Far10/Csc1	SIP/FAR complex FHA domain subunit Far10/Csc1	FHA domain-containing protein Far10	FHA domain-containing protein Far10	SIP/FAR complex FHA domain subunit Far10/Csc1
OG-3222	5	5	1:1:1:1:1	SOMG_02812	SPAC22H10.02		SOCG_04264	SPOG_00275	SJAG_01788		DUF4452 family conserved fungal protein	DUF4452 family conserved fungal protein	fungal protein	fungal protein	DUF4452 family conserved fungal protein
OG-3223	5	5	1:1:1:1:1	SOMG_02972	SPCC1450.11c	cek1	SOCG_04105	SPOG_00436	SJAG_02498	cek1	serine/threonine protein kinase Cek1	serine/threonine protein kinase Cek1	AGC protein kinase Cek1	AGC protein kinase Cek1	serine/threonine protein kinase Cek1
OG-3224	5	5	1:1:1:1:1	SOMG_03829	SPAC22F8.07c	rtf1	SOCG_00913	SPOG_01113	SJAG_00073	rtf1	DNA replication termination factor Rtf1	DNA replication termination factor Rtf1	replication termination factor Rtf1	replication termination factor Rtf1	DNA replication termination factor Rtf1
OG-3225	5	5	1:1:1:1:1	SOMG_02248	SPBC530.06c	clu1	SOCG_04396	SPOG_01375	SJAG_01741	clu1	clustered mitochondria ortholog Clu1	clustered mitochondria ortholog Clu1	translation initiation factor eIF3 alpha subunit	translation initiation factor eIF3 alpha subunit	clustered mitochondria ortholog Clu1
OG-3226	5	5	1:1:1:1:1	SOMG_03496	SPAC1952.03	otu2	SOCG_00604	SPOG_01902	SJAG_02774	otu2	ubiquitin specific cysteine protease, OTU family, Otu2	ubiquitin specific cysteine protease, OTU family, Otu2	OTU family cysteine protease	OTU family cysteine protease	ubiquitin specific cysteine protease, OTU family, Otu2
OG-3227	5	5	1:1:1:1:1	SOMG_03449	SPBC16A3.18	cip1	SOCG_00560	SPOG_01945	SJAG_04385	cip1	RNA-binding protein Cip1	RNA-binding protein Cip1	RNA-binding protein Cip1	RNA-binding protein Cip1	RNA-binding protein Cip1
OG-3228	5	5	1:1:1:1:1	SOMG_04956	SPCC1840.08c	pdi5	SOCG_02751	SPOG_02346	SJAG_00131	pdi5	protein disulfide isomerase	protein disulfide isomerase	protein disulfide isomerase	protein disulfide isomerase	protein disulfide isomerase
OG-3229	5	5	1:1:1:1:1	SOMG_04323	SPCC5E4.10c		SOCG_03880	SPOG_03356	SJAG_02544		leukocyte receptor 1-like protein	human leukocyte receptor 1 ortholog	hypothetical protein	hypothetical protein	human leukocyte receptor 1 ortholog
OG-3230	5	5	1:1:1:1:1	SOMG_00270	SPAC24C9.04		SOCG_01672	SPOG_03859	SJAG_03590		Schizosaccharomyces specific protein	Schizosaccharomyces specific protein	hypothetical protein	hypothetical protein	Schizosaccharomyces specific protein
OG-3231	5	5	1:1:1:1:1	SOMG_02056	SPAC31A2.16	gef2	SOCG_02439	SPOG_01562	SJAG_00807	gef2	RhoGEF Gef2	RhoGEF Gef2	RhoGEF Gef2	RhoGEF Gef2	RhoGEF Gef2
OG-3232	5	5	1:1:1:1:1	SOMG_04970	SPCC1919.11	mug137	SOCG_02737	SPOG_02332	SJAG_03010	mug137	BAR adaptor protein, endophilin A3-like protein	BAR adaptor protein, human endophilin A3-like	BAR adaptor protein	BAR adaptor protein	BAR adaptor protein, human endophilin A3-like
OG-3233	5	5	1:1:1:1:1	SOMG_00703	SPBC336.14c	ppk26	SOCG_01248	SPOG_02987	SJAG_02808	ppk26	PAN complex protein phosphotransferase subunit Ppk26	PAN complex protein phosphotransferase subunit Ppk26	serine/threonine protein kinase	serine/threonine protein kinase	PAN complex protein phosphotransferase subunit Ppk26
OG-3234	5	5	1:1:1:1:1	SOMG_00877	SPBC29B5.04c	app1	SOCG_00018	SPOG_04460	SJAG_00920	app1	phosphatidate phosphatase converting phosphatidate to diacylglycerol, App1	phosphatidate phosphatase converting phosphatidate to diacylglycerol, App1	actin cortical patch protein	actin cortical patch protein	phosphatidate phosphatase converting phosphatidate to diacylglycerol, App1
OG-3235	5	5	1:1:1:1:1	SOMG_02995	SPCC1223.06	tea1	SOCG_04082	SPOG_04798	SJAG_01196	tea1	cell end marker Tea1	cell end marker Tea1	cell end marker Tea1	cell end marker Tea1	cell end marker Tea1
OG-3236	5	5	1:1:1:1:1	SOMG_02973	SPCC1450.12		SOCG_04104	SPOG_00438	SJAG_02492		mitochondrial DUF3818 and PXA domain conserved fungal protein	mitochondrial DUF3818 and PXA domain conserved fungal protein	fungal protein	fungal protein	mitochondrial DUF3818 and PXA domain conserved fungal protein
OG-3237	5	5	1:1:1:1:1	SOMG_03803	SPBC14F5.11c	snx41	SOCG_00887	SPOG_01141	SJAG_02852	snx41	PX domain sorting nexin Snx41	PX domain sorting nexin Snx41	sorting nexin Snx41	sorting nexin Snx41	PX domain sorting nexin Snx41
OG-3238	5	5	1:1:1:1:1	SOMG_02299	SPBC947.14c	cbp6	SOCG_04448	SPOG_01324	SJAG_04560	cbp6	mitochondrial complex III assembly protein Cbp6	mitochondrial complex III assembly protein Cbp6	hypothetical protein	hypothetical protein	mitochondrial complex III assembly protein Cbp6
OG-3239	5	5	1:1:1:1:1	SOMG_02230	SPBC14C8.16c	bot1	SOCG_02608	SPOG_01393	SJAG_02067	bot1	mitochondrial ribosomal protein subunit S45	mitochondrial ribosomal protein subunit S45	ribosomal protein subunit S35	ribosomal protein subunit S35	mitochondrial ribosomal protein subunit S45
OG-3240	5	5	1:1:1:1:1	SOMG_03210	SPBC36B7.05c	pib1	SOCG_00326	SPOG_02179	SJAG_00173	pib1	endosomal and vacuolar ubiquitin-protein ligase E3/phosphatidylinositol(3)-phosphate binding protein Pib1	endosomal and vacuolar ubiquitin-protein ligase E3/phosphatidylinositol(3)-phosphate binding protein Pib1	ubiquitin-protein ligase E/phosphatidylinositol(3)-phosphate binding protein	ubiquitin-protein ligase E/phosphatidylinositol(3)-phosphate binding protein	endosomal and vacuolar ubiquitin-protein ligase E3/phosphatidylinositol(3)-phosphate binding protein Pib1
OG-3241	5	5	1:1:1:1:1	SOMG_02677	SPAC3C7.06c	pit1	SOCG_04647	SPOG_00142	SJAG_02712	pit1	serine/threonine protein kinase, meiotic, STKc MAK-like Pit1	serine/threonine protein kinase, meiotic, STKc MAK-like Pit1	CMGC/RCK/MAK protein kinase Pit1	CMGC/RCK/MAK protein kinase Pit1	serine/threonine protein kinase, meiotic, STKc MAK-like Pit1
OG-3242	5	5	1:1:1:1:1	SOMG_03507	SPAC1B3.10c	hrd302	SOCG_00615	SPOG_01890	SJAG_04345	hrd302	ERAD E3 ligase adaptor subunit Hrd3	ERAD E3 ligase adaptor subunit Hrd3	hypothetical protein	hypothetical protein	ERAD E3 ligase adaptor subunit Hrd3
OG-3243	5	5	1:1:1:1:1	SOMG_04189	SPCC736.08	cbf11	SOCG_03749	SPOG_03489	SJAG_04092	cbf11	DNA-binding transcription factor, CBF1/Su(H)/LAG-1 family Cbf11	DNA-binding transcription factor, CBF1/Su(H)/LAG-1 family Cbf11	CBF1/Su(H)/LAG-1 family transcription factor Cbf11	CBF1/Su(H)/LAG-1 family transcription factor Cbf11	DNA-binding transcription factor, CBF1/Su(H)/LAG-1 family Cbf11
OG-3244	5	5	1:1:1:1:1	SOMG_00338	SPAC1486.05	nup189	SOCG_01604	SPOG_03929	SJAG_03299	nup189	nucleoporin Nup98 and Nup96	nucleoporin Nup98 and Nup96	nucleoporin Nup189	nucleoporin Nup189	nucleoporin Nup98 and Nup96
OG-3245	5	5	1:1:1:1:1	SOMG_04616	SPAC323.06c	uba5	SOCG_03080	SPOG_02685	SJAG_03950	uba5	NEDD8 activating enzyme E1-type Uba5	NEDD8 activating enzyme E1-type Uba5	NEDD8 activating enzyme	NEDD8 activating enzyme	NEDD8 activating enzyme E1-type Uba5
OG-3246	5	5	1:1:1:1:1	SOMG_03178	SPBC3H7.04		SOCG_03265	SPOG_04627	SJAG_01734		mitochondrial ribosomal protein subunit	mitochondrial ribosomal protein subunit	ribosomal protein subunit S26	ribosomal protein subunit S26	mitochondrial ribosomal protein subunit
OG-3247	5	5	1:1:1:1:1	SOMG_02773	SPAC4G9.17c	mrp5	SOCG_04302	SPOG_00238	SJAG_00628	mrp5	mitochondrial ribosomal protein subunit S5	mitochondrial ribosomal protein subunit S5	ribosomal protein subunit S5	ribosomal protein subunit S5	mitochondrial ribosomal protein subunit S5
OG-3248	5	5	1:1:1:1:1	SOMG_04607	SPAC926.06c		SOCG_03089	SPOG_02694	SJAG_01663		leucine-rich repeat protein, unknown role	leucine-rich repeat protein, unknown role	hypothetical protein	hypothetical protein	leucine-rich repeat protein, unknown role
OG-3249	5	5	1:1:1:1:1	SOMG_02404	SPAC4D7.03	pop2	SOCG_04547	SPOG_03710	SJAG_02162	pop2	F-box/WD repeat protein Pop2	F-box/WD repeat protein Pop2	F-box/WD repeat protein Pop2	F-box/WD repeat protein Pop2	F-box/WD repeat protein Pop2
OG-3250	5	5	1:1:1:1:1	SOMG_00449	SPBC1347.10	cdc23	SOCG_01595	SPOG_04479	SJAG_00399	cdc23	MCM-associated protein Mcm10	MCM-associated protein Mcm10	MCM-associated protein Mcm10	MCM-associated protein Mcm10	MCM-associated protein Mcm10
OG-3251	5	5	1:1:1:1:1	SOMG_02683	SPAC3C7.01c	sac12	SOCG_04641	SPOG_00148	SJAG_02706	sac12	inositol polyphosphate phosphatase	inositol polyphosphate phosphatase	inositol polyphosphate phosphatase	inositol polyphosphate phosphatase	inositol polyphosphate phosphatase
OG-3252	5	5	1:1:1:1:1	SOMG_03188	SPBC24C6.10c	dip1	SOCG_00304	SPOG_02201	SJAG_02228	dip1	WISH/DIP/SPIN90 ortholog, endocytosis protein Dip1	WISH/DIP/SPIN90 ortholog, endocytosis protein Dip1	cytoskeletal protein	cytoskeletal protein	WISH/DIP/SPIN90 ortholog, endocytosis protein Dip1
OG-3253	5	5	1:1:1:1:1	SOMG_04964	SPCC790.03	rbd2	SOCG_02743	SPOG_02338	SJAG_05286	rbd2	Golgi rhomboid protease Rbd2	Golgi rhomboid protease Rbd2	rhomboid family protease	rhomboid family protease	Golgi rhomboid protease Rbd2
OG-3254	5	5	1:1:1:1:1	SOMG_00717	SPBC1703.03c	syo2	SOCG_01231	SPOG_02972	SJAG_01621	syo2	armadillo repeat protein, involved in nucleocytoplasmic transport Syo2	armadillo repeat protein, involved in nucleocytoplasmic transport Syo2	hypothetical protein	hypothetical protein	armadillo repeat protein, involved in nucleocytoplasmic transport Syo2
OG-3255	5	5	1:1:1:1:1	SOMG_00553	SPBC211.01	rsm10	SOCG_01394	SPOG_03137	SJAG_00860	rsm10	mitochondrial ribosomal protein subunit S10	mitochondrial ribosomal protein subunit S10	ribosomal protein subunit S10	ribosomal protein subunit S10	mitochondrial ribosomal protein subunit S10
OG-3256	5	5	1:1:1:1:1	SOMG_02365	SPAC6F6.17	rif1	SOCG_04508	SPOG_03748	SJAG_01377	rif1	telomere length regulator protein Rif1	telomere length regulator protein Rif1	telomere length regulator protein Rif1	telomere length regulator protein Rif1	telomere length regulator protein Rif1
OG-3257	5	5	1:1:1:1:1	SOMG_00469	SPBC215.07c	pdp2	SOCG_01476	SPOG_04601	SJAG_00411	pdp2	PWWP domain protein Pdp2	PWWP domain protein Pdp2	PWWP domain-containing protein	PWWP domain-containing protein	PWWP domain protein Pdp2
OG-3258	5	5	1:1:1:1:1	SOMG_03097	SPAPB1A10.04c	cwp1	SOCG_03187	SPOG_04704	SJAG_04923	cwp1	geranylgeranyltransferase I and farnesyltransferase alpha subunit Cwp1	geranylgeranyltransferase I and farnesyltransferase alpha subunit Cwp1	geranylgeranyltransferase I alpha subunit Cwp1	geranylgeranyltransferase I alpha subunit Cwp1	geranylgeranyltransferase I and farnesyltransferase alpha subunit Cwp1
OG-3259	5	5	1:1:1:1:1	SOMG_03915	SPBC16G5.13	ptf2	SOCG_00993	SPOG_01033	SJAG_04815	ptf2	Mst2 histone acetytransferase acytyltransferase complex subunit	Mst2 histone acetytransferase acytyltransferase complex subunit	hypothetical protein	hypothetical protein	Mst2 histone acetytransferase acytyltransferase complex subunit
OG-3260	5	5	1:1:1:1:1	SOMG_02431	SPAC29B12.05c	mtq1	SOCG_04575	SPOG_03684	SJAG_00286	mtq1	mitochondrial N(5)-glutamine methyltransferase	mitochondrial N(5)-glutamine methyltransferase	S-adenosylmethionine-dependent methyltransferase (N(5)-glutamine)	S-adenosylmethionine-dependent methyltransferase (N(5)-glutamine)	mitochondrial N(5)-glutamine methyltransferase
OG-3261	5	5	1:1:1:1:1	SOMG_00342	SPAC1486.08	cox16	SOCG_01600	SPOG_03933	SJAG_03296	cox16	mitochondrial copper chaperone for cytochrome c oxidase Cox16	mitochondrial copper chaperone for cytochrome c oxidase Cox16	inner membrane protein	inner membrane protein	mitochondrial copper chaperone for cytochrome c oxidase Cox16
OG-3262	5	5	1:1:1:1:1	SOMG_01565	SPAC1F3.03	sro7	SOCG_01940	SPOG_04072	SJAG_03754	sro7	Lgl family protein Sro7	Lgl family protein Sro7	lgl family protein	lgl family protein	Lgl family protein Sro7
OG-3263	5	5	1:1:1:1:1	SOMG_01340	SPBC1306.02	trm734	SOCG_03443	SPOG_04297	SJAG_02352	trm734	tRNA (guanosine 34-2'-O)-methyltransferase regulator Trm734	tRNA (guanosine 34-2'-O)-methyltransferase regulator Trm734	WDR6 family WD repeat protein	WDR6 family WD repeat protein	tRNA (guanosine 34-2'-O)-methyltransferase regulator Trm734
OG-3264	5	5	1:1:1:1:1	SOMG_00478	SPBC3B9.17	isa2	SOCG_01468	SPOG_04610	SJAG_04016	isa2	mitochondrial [4Fe-4S] cluster assembly and transfer protein Isa2	mitochondrial [4Fe-4S] cluster assembly and transfer protein Isa2	iron-sulfur protein I	iron-sulfur protein I	mitochondrial [4Fe-4S] cluster assembly and transfer protein Isa2
OG-3265	5	5	1:1:1:1:1	SOMG_03084	SPAC8C9.09c	mug129	SOCG_03174	SPOG_04716	SJAG_05269	mug129b	Schizosaccharomyces specific protein Mug129	Schizosaccharomyces specific protein Mug129	hypothetical protein	hypothetical protein	Mug129-like protein Mug129b
OG-3266	5	5	1:1:1:1:1	SOMG_00791	SPAC652.01		SOCG_04860	SPOG_04807	SJAG_07015		BC10 family small membrane protein, unknown biological role, BLCAP-like protein	BC10 family small membrane protein, unknown biological role, human BLCAP ortholog	BC10 family protein	BC10 family protein	BC10 family small membrane protein, unknown biological role, human BLCAP ortholog
OG-3267	5	5	1:1:1:1:1	SOMG_02623	SPBC17F3.01c	rga5	SOCG_04698	SPOG_00089	SJAG_04462	rga5	RhoGAP Rga5	RhoGAP Rga5	rho-type GTPase activating protein Rga5	rho-type GTPase activating protein Rga5	RhoGAP Rga5
OG-3268	5	5	1:1:1:1:1	SOMG_01791	SPAC1A6.01c		SOCG_02166	SPOG_00659	SJAG_02096		thyroid receptor interacting protein-like protein, transcription coactivator	human thyroid receptor interacting protein homolog, transcription coactivator	thyroid receptor interacting protein	thyroid receptor interacting protein	human thyroid receptor interacting protein homolog, transcription coactivator
OG-3269	5	5	1:1:1:1:1	SOMG_04000	SPAC14C4.13	rad17	SOCG_01074	SPOG_00947	SJAG_02563	rad17	RFC related checkpoint protein Rad17	RFC related checkpoint protein Rad17	RFC like checkpoint protein Rad17	RFC like checkpoint protein Rad17	RFC related checkpoint protein Rad17
OG-3270	5	5	1:1:1:1:1	SOMG_03896	SPBC342.04	rpn1301	SOCG_00976	SPOG_01049	SJAG_04484	rpn1301	19S proteasome regulatory subunit Rpn13a	19S proteasome regulatory subunit Rpn13a	19S proteasome regulatory subunit	19S proteasome regulatory subunit	19S proteasome regulatory subunit Rpn13a
OG-3271	5	5	1:1:1:1:1	SOMG_03851	SPAC1782.01	ecm29	SOCG_00934	SPOG_01092	SJAG_00126	ecm29	proteasome assembly chaperone Ecm29	proteasome assembly chaperone Ecm29	proteasome component	proteasome component	proteasome assembly chaperone Ecm29
OG-3272	5	5	1:1:1:1:1	SOMG_04431	SPCC24B10.11c	tho7	SOCG_03988	SPOG_03249	SJAG_04202	tho7	THO complex subunit Tho7	THO complex subunit Tho7	THO complex subunit 7	THO complex subunit 7	THO complex subunit Tho7
OG-3273	5	5	1:1:1:1:1	SOMG_00480	SPBC3B9.15c	scp1	SOCG_01466	SPOG_04612	SJAG_04018	scp1	Sre1 cleavage activating protein, Scap Scp1	Sre1 cleavage activating protein, Scap Scp1	Sre1 cleavage activating protein Scp1	Sre1 cleavage activating protein Scp1	Sre1 cleavage activating protein, Scap Scp1
OG-3274	5	5	1:1:1:1:1	SOMG_02853	SPAC19A8.12	dcp2	SOCG_04225	SPOG_00316	SJAG_05010	dcp2	mRNA decapping complex catalytic subunit Dcp2	mRNA decapping complex catalytic subunit Dcp2	mRNA decapping complex catalytic subunit Dcp2	mRNA decapping complex catalytic subunit Dcp2	mRNA decapping complex catalytic subunit Dcp2
OG-3275	5	5	1:1:1:1:1	SOMG_03367	SPAC5H10.08c	pan6	SOCG_00479	SPOG_02025	SJAG_03679	pan6	pantoate-beta-alanine ligase	pantoate-beta-alanine ligase	pantoate-beta-alanine ligase	pantoate-beta-alanine ligase	pantoate-beta-alanine ligase
OG-3276	5	5	1:1:1:1:1	SOMG_03322	SPAC16E8.09	scd1	SOCG_00434	SPOG_02069	SJAG_00514	scd1	RhoGEF Scd1	RhoGEF Scd1	RhoGEF Scd1	RhoGEF Scd1	RhoGEF Scd1
OG-3277	5	5	1:1:1:1:1	SOMG_00541	SPBC1604.18c	cmp7	SOCG_01406	SPOG_03149	SJAG_05207	cmp7	ESCRT III complex subunit Cmp7	ESCRT III complex subunit Cmp7	vacuolar sorting protein	vacuolar sorting protein	ESCRT III complex subunit Cmp7
OG-3278	5	5	1:1:1:1:1	SOMG_01534	SPAC22F3.13	tsc1	SOCG_03635	SPOG_04102	SJAG_00991	tsc1	Rheb GAP, hamartin Tsc1	Rheb GAP, hamartin Tsc1	hamartin	hamartin	Rheb GAP, hamartin Tsc1
OG-3279	5	5	1:1:1:1:1	SOMG_01775	SPAC23C4.03	hrk1	SOCG_02150	SPOG_00676	SJAG_00678	hrk1	haspin related kinase Hrk1	haspin related kinase Hrk1	haspin protein kinase	haspin protein kinase	haspin related kinase Hrk1
OG-3280	5	5	1:1:1:1:1	SOMG_04120	SPCP1E11.04c	pal1	SOCG_03685	SPOG_03552	SJAG_04050	pal1	membrane associated protein Pal1	membrane associated protein Pal1	membrane associated protein Pal1	membrane associated protein Pal1	membrane associated protein Pal1
OG-3281	5	5	1:1:1:1:1	SOMG_02728	SPAC13F5.06c	sec10	SOCG_04347	SPOG_00192	SJAG_04044	sec10	exocyst complex subunit Sec10	exocyst complex subunit Sec10	exocyst complex subunit Sec10	exocyst complex subunit Sec10	exocyst complex subunit Sec10
OG-3282	5	5	1:1:1:1:1	SOMG_00786	SPAPB1E7.05	gde1	SOCG_04855	SPOG_00456	SJAG_00622	gde1	glycerophosphoryl diester phosphodiesterase Gde1	glycerophosphoryl diester phosphodiesterase Gde1	glycerophosphoryl diester phosphodiesterase Gde1	glycerophosphoryl diester phosphodiesterase Gde1	glycerophosphoryl diester phosphodiesterase Gde1
OG-3283	5	5	1:1:1:1:1	SOMG_00946	SPAP32A8.03c	bop1	SOCG_00086	SPOG_00810	SJAG_01593	bop1	ubiquitin-protein ligase E3, RNF126-like protein	ubiquitin-protein ligase E3, human RNF126 ortholog	ubiquitin-protein ligase E3	ubiquitin-protein ligase E3	ubiquitin-protein ligase E3, human RNF126 ortholog
OG-3284	5	5	1:1:1:1:1	SOMG_00694	SPBC1105.15c	htd2	SOCG_01257	SPOG_02996	SJAG_00305	htd2	3-hydroxyacyl-ACP dehydratase Htd2	3-hydroxyacyl-ACP dehydratase Htd2	3-hydroxyacyl-ACP dehydratase Htd2	3-hydroxyacyl-ACP dehydratase Htd2	3-hydroxyacyl-ACP dehydratase Htd2
OG-3285	5	5	1:1:1:1:1	SOMG_04194	SPCC736.02		SOCG_03754	SPOG_03484	SJAG_02617		Schizosaccharomyces specific protein	Schizosaccharomyces specific protein	hypothetical protein	hypothetical protein	Schizosaccharomyces specific protein
OG-3286	5	5	1:1:1:1:1	SOMG_00294	SPAC589.04	mtx2	SOCG_01649	SPOG_03882	SJAG_01780	mtx2	metaxin 2 (Sam35)	metaxin 2 (Sam35)	metaxin 1	metaxin 1	metaxin 2 (Sam35)
OG-3287	5	5	1:1:1:1:1	SOMG_02692	SPAC607.04	arg82	SOCG_04382	SPOG_00157	SJAG_03409	arg82	inositol polyphosphate kinase Arg82	inositol polyphosphate kinase Arg82	inositol polyphosphate kinase	inositol polyphosphate kinase	inositol polyphosphate kinase Arg82
OG-3288	5	5	1:1:1:1:1	SOMG_00407	SPAC31A2.03	mrp11	SOCG_01553	SPOG_04522	SJAG_04889	mrp11	mitochondrial ribosomal protein subunit L10	mitochondrial ribosomal protein subunit L10	ribosomal protein subunit L11	ribosomal protein subunit L11	mitochondrial ribosomal protein subunit L10
OG-3289	5	5	1:1:1:1:1	SOMG_02855	SPAC19A8.10	rfp1	SOCG_04223	SPOG_00318	SJAG_05012	rfp1	SUMO-targeted ubiquitin-protein ligase subunit Rfp1	SUMO-targeted ubiquitin-protein ligase subunit Rfp1	SUMO-targeted ubiquitin-protein ligase subunit Rfp1	SUMO-targeted ubiquitin-protein ligase subunit Rfp1	SUMO-targeted ubiquitin-protein ligase subunit Rfp1
OG-3290	5	5	1:1:1:1:1	SOMG_03893	SPAC1834.09	mug51	SOCG_00973	SPOG_01052	SJAG_00329	mug51	variant protein kinase 19 family protein	variant protein kinase 19 family protein	fungal protein	fungal protein	variant protein kinase 19 family protein
OG-3291	5	5	1:1:1:1:1	SOMG_03075	SPAC8C9.17c	spc34	SOCG_03165	SPOG_04725	SJAG_05266	spc34	DASH complex subunit Spc34	DASH complex subunit Spc34	DASH complex subunit Spc34	DASH complex subunit Spc34	DASH complex subunit Spc34
OG-3292	5	5	1:1:1:1:1	SOMG_01838	SPAC22A12.14c		SOCG_02211	SPOG_00614	SJAG_00791		BSD domain protein, unknown biological role	BSD domain protein, unknown biological role	hypothetical protein	hypothetical protein	BSD domain protein, unknown biological role
OG-3293	5	5	1:1:1:1:1	SOMG_02256	SPBC577.13	syj2	SOCG_04403	SPOG_01368	SJAG_04545	syj2	inositol-polyphosphate 5-phosphatase, synaptojanin homolog 2	inositol-polyphosphate 5-phosphatase, synaptojanin homolog 2	inositol-polyphosphate 5-phosphatase	inositol-polyphosphate 5-phosphatase	inositol-polyphosphate 5-phosphatase, synaptojanin homolog 2
OG-3294	5	5	1:1:1:1:1	SOMG_03631	SPAC4F8.05c	mrpl28	SOCG_00727	SPOG_01770	SJAG_04493	mrpl28	mitochondrial ribosomal protein subunit L40	mitochondrial ribosomal protein subunit L40	ribosomal protein subunit L28	ribosomal protein subunit L28	mitochondrial ribosomal protein subunit L40
OG-3295	5	5	1:1:1:1:1	SOMG_03309	SPAC1B1.04c	pan3	SOCG_00421	SPOG_02082	SJAG_01910	pan3	PAN complex protein phosphotransferase subunit Pan3	PAN complex protein phosphotransferase subunit Pan3	poly(A)-specific ribonuclease complex subunit Pan3	poly(A)-specific ribonuclease complex subunit Pan3	PAN complex protein phosphotransferase subunit Pan3
OG-3296	5	5	1:1:1:1:1	SOMG_04570	SPAC1F12.04c		SOCG_03126	SPOG_02731	SJAG_02788		peroxisomal protein Pex11 paralog	peroxisomal protein Pex11 paralog	fungal protein	fungal protein	peroxisomal protein Pex11 paralog
OG-3297	5	5	1:1:1:1:1	SOMG_01679	SPAC16C9.05	cph1	SOCG_02052	SPOG_03960	SJAG_03884	cph1	Clr6 histone deacetylase associated PHD finger protein Cph1	Clr6 histone deacetylase associated PHD finger protein Cph1	Clr6 histone deacetylase associated PHD protein-1 Cph1	Clr6 histone deacetylase associated PHD protein-1 Cph1	Clr6 histone deacetylase associated PHD finger protein Cph1
OG-3298	5	5	1:1:1:1:1	SOMG_01928	SPAC20G8.05c	cdc15	SOCG_02301	SPOG_00524	SJAG_03596	cdc15	F-BAR domain protein Cdc15	F-BAR domain protein Cdc15	cell division control protein Cdc15	cell division control protein Cdc15	F-BAR domain protein Cdc15
OG-3299	5	5	1:1:1:1:1	SOMG_01992	SPAC167.01	ire1	SOCG_02371	SPOG_04905	SJAG_04435	ire1	serine/threonine protein kinase, sensor for unfolded proteins in the ER Ire1	serine/threonine protein kinase, sensor for unfolded proteins in the ER Ire1	IRE protein kinase Ire1	IRE protein kinase Ire1	serine/threonine protein kinase, sensor for unfolded proteins in the ER Ire1
OG-3300	5	5	1:1:1:1:1	SOMG_02093	SPAC227.11c	yos9	SOCG_02475	SPOG_01527	SJAG_00530	yos9	sensor for misfolded ER glycoproteins Yos9	sensor for misfolded ER glycoproteins Yos9	sensor for misfolded ER glycoproteins Yos9	sensor for misfolded ER glycoproteins Yos9	sensor for misfolded ER glycoproteins Yos9
OG-3301	5	5	1:1:1:1:1	SOMG_04547	SPCC4B3.07	nro1	SOCG_01159	SPOG_00874	SJAG_01150	nro1	negative regulator of Ofd1, Nro1	negative regulator of Ofd1, Nro1	nuclear pore complex associated protein	nuclear pore complex associated protein	negative regulator of Ofd1, Nro1
OG-3302	5	5	1:1:1:1:1	SOMG_03550	SPBC1539.04	tts1	SOCG_00656	SPOG_01841	SJAG_01460	tts1	tetra spanning protein 1, Tts1	tetra spanning protein 1, Tts1	eukaryotic protein	eukaryotic protein	tetra spanning protein 1, Tts1
OG-3303	5	5	1:1:1:1:1	SOMG_03463	SPAC22E12.08	rrn10	SOCG_00574	SPOG_01931	SJAG_05331	rrn10	RNA polymerase I upstream activation factor complex subunit Rrn10	RNA polymerase I upstream activation factor complex subunit Rrn10	RNA polymerase I upstream activation factor complex subunit Rrn10	RNA polymerase I upstream activation factor complex subunit Rrn10	RNA polymerase I upstream activation factor complex subunit Rrn10
OG-3304	5	5	1:1:1:1:1	SOMG_04239	SPCC4G3.13c	cue1	SOCG_03800	SPOG_03437	SJAG_01051	cue1	Hrd1 ubiquitin ligase complex, CUE domain protein Cue1	Hrd1 ubiquitin ligase complex, CUE domain protein Cue1	CUE domain-containing protein Cue1/4 family protein	CUE domain-containing protein Cue1/4 family protein	Hrd1 ubiquitin ligase complex, CUE domain protein Cue1
OG-3305	5	5	1:1:1:1:1	SOMG_01349	SPBC409.14c	mrps17	SOCG_03452	SPOG_04288	SJAG_02359	mrps17	mitochondrial ribosomal protein subunit S17	mitochondrial ribosomal protein subunit S17	ribosomal protein subunit S17	ribosomal protein subunit S17	mitochondrial ribosomal protein subunit S17
OG-3306	5	5	1:1:1:1:1	SOMG_01947	SPAC3A12.12	atp11	SOCG_02325	SPOG_04951	SJAG_04899	atp11	mitochondrial F1-FO ATP synthase chaperone Atp11	mitochondrial F1-FO ATP synthase chaperone Atp11	F1-ATPase chaperone Atp11	F1-ATPase chaperone Atp11	mitochondrial F1-FO ATP synthase chaperone Atp11
OG-3307	5	5	1:1:1:1:1	SOMG_03274	SPAPB1A10.09	ase1	SOCG_00387	SPOG_02117	SJAG_03073	ase1	antiparallel microtubule cross-linking factor Ase1	antiparallel microtubule cross-linking factor Ase1	antiparallel microtubule cross-linking factor Ase1	antiparallel microtubule cross-linking factor Ase1	antiparallel microtubule cross-linking factor Ase1
OG-3308	5	5	1:1:1:1:1	SOMG_03269	SPAPB1A10.14	pof15	SOCG_00382	SPOG_02122	SJAG_00262	pof15	F-box protein	F-box protein	F-box protein	F-box protein	F-box protein
OG-3309	5	5	1:1:1:1:1	SOMG_04740	SPAC1F7.11c		SOCG_02957	SPOG_02560	SJAG_00037		DNA-binding transcription factor, zf-fungal binuclear cluster type	DNA-binding transcription factor, zf-fungal binuclear cluster type	transcription factor	transcription factor	DNA-binding transcription factor, zf-fungal binuclear cluster type
OG-3310	5	5	1:1:1:1:1	SOMG_05096	SPCC663.14c	trp663	SOCG_04125	SPOG_00417	SJAG_02727	trp663	plasma membrane TRP-like ion channel	plasma membrane TRP-like ion channel	Trp-like ion channel	Trp-like ion channel	plasma membrane TRP-like ion channel
OG-3311	5	5	1:1:1:1:1	SOMG_01895	SPAC6F12.04	tvp15	SOCG_02268	SPOG_00556	SJAG_03368	tvp15	COPI-coated vesicle associated protein	COPI-coated vesicle associated protein	COPI-coated vesicle associated protein	COPI-coated vesicle associated protein	COPI-coated vesicle associated protein
OG-3312	5	5	1:1:1:1:1	SOMG_03740	SPAC637.03		SOCG_00832	SPOG_01664	SJAG_00138		DUF1774 family multi-spanning conserved fungal membrane protein	DUF1774 family multi-spanning conserved fungal membrane protein	fungal protein	fungal protein	DUF1774 family multi-spanning conserved fungal membrane protein
OG-3313	5	5	1:1:1:1:1	SOMG_03714	SPAC19A8.02	ltc2	SOCG_00806	SPOG_01691	SJAG_03247	ltc2	ER-plasma membrane tethering protein Ltc2	ER-plasma membrane tethering protein Ltc2	pleckstrin y domain-containing protein	pleckstrin y domain-containing protein	ER-plasma membrane tethering protein Ltc2
OG-3314	5	5	1:1:1:1:1	SOMG_00455	SPBC1347.08c	rnh202	SOCG_01490	SPOG_04587	SJAG_00400	rnh202	ribonuclease H2 complex subunit Rnh202	ribonuclease H2 complex subunit Rnh202	ribonuclease H2 complex subunit	ribonuclease H2 complex subunit	ribonuclease H2 complex subunit Rnh202
OG-3315	5	5	1:1:1:1:1	SOMG_02834	SPAC6B12.08	epr1	SOCG_04242	SPOG_00297	SJAG_04991	epr1	Atg8-interacting ER-phagy receptor Epr1	Atg8-interacting ER-phagy receptor Epr1	Co-chaperone for ATPase activity	Co-chaperone for ATPase activity	Atg8-interacting ER-phagy receptor Epr1
OG-3316	5	5	1:1:1:1:1	SOMG_03681	SPAC4A8.05c	myp2	SOCG_00776	SPOG_01721	SJAG_02431	myp2	myosin II heavy chain Myo3	myosin II heavy chain Myo3	myosin type-2 heavy chain 2	myosin type-2 heavy chain 2	myosin II heavy chain Myo3
OG-3317	5	5	1:1:1:1:1	SOMG_04856	SPCC126.07c	asr1	SOCG_02847	SPOG_02446	SJAG_01992	asr1	ubiquitin-protein ligase E3 Asr1	ubiquitin-protein ligase E3 Asr1	CTD-binding SR-like protein rA9	CTD-binding SR-like protein rA9	ubiquitin-protein ligase E3 Asr1
OG-3318	5	5	1:1:1:1:1	SOMG_01693	SPAC2G11.13	atg22	SOCG_02066	SPOG_03946	SJAG_03899	atg22	vacuolar amino acid transmembrane transporter Atg22	vacuolar amino acid transmembrane transporter Atg22	vacuolar amino acid efflux transporter Atg22	vacuolar amino acid efflux transporter Atg22	vacuolar amino acid transmembrane transporter Atg22
OG-3319	5	5	1:1:1:1:1	SOMG_01272	SPBC27B12.08	sip1	SOCG_03375	SPOG_04364	SJAG_03504	sip1	Pof6 interacting protein Sip1, predicted AP-1 accessory protein	Pof6 interacting protein Sip1, predicted AP-1 accessory protein	Pof6 interacting protein Sip1	Pof6 interacting protein Sip1	Pof6 interacting protein Sip1, predicted AP-1 accessory protein
OG-3320	5	5	1:1:1:1:1	SOMG_02786	SPAC13G7.11	mba1	SOCG_04289	SPOG_00251	SJAG_01917	mba1	mitochondrial membrane-associated ribosome receptor Mba1	mitochondrial membrane-associated ribosome receptor Mba1	respiratory complex assembly protein	respiratory complex assembly protein	mitochondrial membrane-associated ribosome receptor Mba1
OG-3321	5	5	1:1:1:1:1	SOMG_02985	SPCC1442.15c	cox18	SOCG_04092	SPOG_00450	SJAG_05302	cox18	mitochondrial inner membrane insertase Cox18	mitochondrial inner membrane insertase Cox18	inner membrane protein Cox18	inner membrane protein Cox18	mitochondrial inner membrane insertase Cox18
OG-3322	5	5	1:1:1:1:1	SOMG_02084	SPAC227.02c	rrp15	SOCG_02466	SPOG_01536	SJAG_04330	rrp15	rRNA processing protein Rrp15	rRNA processing protein Rrp15	rRNA processing protein Rrp15	rRNA processing protein Rrp15	rRNA processing protein Rrp15
OG-3323	5	5	1:1:1:1:1	SOMG_03473	SPAC22E12.01	pet3	SOCG_00581	SPOG_01924	SJAG_04406	pet3	Golgi phosphoenolpyruvate transmembrane transporter Pet3	Golgi phosphoenolpyruvate transmembrane transporter Pet3	membrane transporter	membrane transporter	Golgi phosphoenolpyruvate transmembrane transporter Pet3
OG-3324	5	5	1:1:1:1:1	SOMG_04209	SPCC594.07c	bqt3	SOCG_03769	SPOG_03468	SJAG_05226	bqt3	bouquet formation protein Bqt3	bouquet formation protein Bqt3	bouquet formation protein Bqt3	bouquet formation protein Bqt3	bouquet formation protein Bqt3
OG-3325	5	5	1:1:1:1:1	SOMG_00367	SPAC17A5.11	rec12	SOCG_01514	SPOG_04561	SJAG_05295	rec12	DSB-forming protein Rec12/Spo11	DSB-forming protein Rec12/Spo11	endonuclease Rec12	endonuclease Rec12	DSB-forming protein Rec12/Spo11
OG-3326	5	5	1:1:1:1:1	SOMG_02608	SPBC365.08c	der1	SOCG_04711	SPOG_00076	SJAG_03841	der1	Hrd1 ubiquitin ligase complex (derlin) Der1/Dfm1	Hrd1 ubiquitin ligase complex (derlin) Der1/Dfm1	Der1-like family protein	Der1-like family protein	Hrd1 ubiquitin ligase complex (derlin) Der1/Dfm1
OG-3327	5	5	1:1:1:1:1	SOMG_03867	SPAC144.05	irc20	SOCG_00949	SPOG_01077	SJAG_00111	irc20	DNA-dependent ATPase/ ubiquitin-protein ligase E3 Irc20	DNA-dependent ATPase/ ubiquitin-protein ligase E3 Irc20	ATP-dependent DNA helicase	ATP-dependent DNA helicase, variant	DNA-dependent ATPase/ ubiquitin-protein ligase E3 Irc20
OG-3328	5	5	1:1:1:1:1	SOMG_02663	SPAC17H9.20	psc3	SOCG_04660	SPOG_00129	SJAG_03418	psc3	mitotic cohesin complex, STAG protein subunit Psc3	mitotic cohesin complex, STAG protein subunit Psc3	mitotic cohesin complex	mitotic cohesin complex	mitotic cohesin complex, STAG protein subunit Psc3
OG-3329	5	5	1:1:1:1:1	SOMG_02720	SPAC23C11.15	pst2	SOCG_04355	SPOG_00184	SJAG_01804	pst2	Clr6 histone deacetylase complex subunit Pst2	Clr6 histone deacetylase complex subunit Pst2	Clr6 histone deacetylase complex subunit Pst2	Clr6 histone deacetylase complex subunit Pst2	Clr6 histone deacetylase complex subunit Pst2
OG-3330	5	5	1:1:1:1:1	SOMG_02930	SPAC25G10.02	cce1	SOCG_04148	SPOG_00394	SJAG_04752	cce1	mitochondrial cruciform-cutting endonuclease Cce1	mitochondrial cruciform-cutting endonuclease Cce1	cruciform cutting endonuclease Cce1	cruciform cutting endonuclease Cce1	mitochondrial cruciform-cutting endonuclease Cce1
OG-3331	5	5	1:1:1:1:1	SOMG_03281	SPAC17G6.17	pof8	SOCG_00394	SPOG_02109	SJAG_04586	pof8	LARP7 family RNA-binding protein Pof8/Lar7	LARP7 family RNA-binding protein Pof8/Lar7	F-box protein Pof8	F-box protein Pof8	LARP7 family RNA-binding protein Pof8/Lar7
OG-3332	5	5	1:1:1:1:1	SOMG_04651	SPAC27E2.06c	msm1	SOCG_03045	SPOG_02649	SJAG_16456	msm1	mitochondrial methionine-tRNA ligase Msm1	mitochondrial methionine-tRNA ligase Msm1	methionine-tRNA ligase	methionine-tRNA ligase	mitochondrial methionine-tRNA ligase Msm1
OG-3333	5	5	1:1:1:1:1	SOMG_01024	SPBC776.10c	cog6	SOCG_00162	SPOG_02748	SJAG_03158	cog6	Golgi transport complex peripheral subunit Cog6	Golgi transport complex peripheral subunit Cog6	transport complex peripheral subunit Cog6	transport complex peripheral subunit Cog6	Golgi transport complex peripheral subunit Cog6
OG-3334	5	5	1:1:1:1:1	SOMG_01369	SPBC1709.11c	png2	SOCG_03472	SPOG_04266	SJAG_03230	png2	ING family histone acetyltransferase complex PHD-type zinc finger subunit Png2	ING family histone acetyltransferase complex PHD-type zinc finger subunit Png2	ING family Png2	ING family Png2	ING family histone acetyltransferase complex PHD-type zinc finger subunit Png2
OG-3335	5	5	1:1:1:1:1	SOMG_03247	SPAC3H1.03	mug151	SOCG_00362	SPOG_02143	SJAG_03394	mug151	Rpd3L complex subunit	Rpd3L complex subunit	transcriptional regulator	transcriptional regulator	Rpd3L complex subunit
OG-3336	5	5	1:1:1:1:1	SOMG_05041	SPBC106.20	exo70	SOCG_02669	SPOG_02264	SJAG_04960	exo70	exocyst complex subunit Exo70	exocyst complex subunit Exo70	exocyst complex subunit Exo70	exocyst complex subunit Exo70	exocyst complex subunit Exo70
OG-3337	5	5	1:1:1:1:1	SOMG_03806	SPBC14F5.08	med7	SOCG_00890	SPOG_01138	SJAG_02849	med7	mediator complex subunit Med7	mediator complex subunit Med7	mediator complex subunit Med7	mediator complex subunit Med7	mediator complex subunit Med7
OG-3338	5	5	1:1:1:1:1	SOMG_02152	SPBC1198.03c		SOCG_02531	SPOG_01471	SJAG_00162		DUF4646 family conserved fungal protein	DUF4646 family conserved fungal protein	golgin subfamily A member	golgin subfamily A member	DUF4646 family conserved fungal protein
OG-3339	5	5	1:1:1:1:1	SOMG_03321	SPAC16E8.10c	rsm7	SOCG_00433	SPOG_02070	SJAG_00513	rsm7	mitochondrial ribosomal protein subunit S7	mitochondrial ribosomal protein subunit S7	ribosomal protein subunit S7	ribosomal protein subunit S7	mitochondrial ribosomal protein subunit S7
OG-3340	5	5	1:1:1:1:1	SOMG_01061	SPBC1778.04	spo6	SOCG_00199	SPOG_02784	SJAG_03090	spo6	Spo4-Spo6 kinase complex regulatory subunit Spo6	Spo4-Spo6 kinase complex regulatory subunit Spo6	Spo4-Spo6 kinase complex regulatory subunit Spo6	Spo4-Spo6 kinase complex regulatory subunit Spo6	Spo4-Spo6 kinase complex regulatory subunit Spo6
OG-3341	5	5	1:1:1:1:1	SOMG_00336	SPAC1486.03c	ntr1	SOCG_01606	SPOG_03927	SJAG_03301	ntr1	RNA-binding splicing factor Ntr1	RNA-binding splicing factor Ntr1	RNA-binding splicing factor	RNA-binding splicing factor	RNA-binding splicing factor Ntr1
OG-3342	5	5	1:1:1:1:1	SOMG_01378	SPBC1709.03		SOCG_03481	SPOG_04257	SJAG_03239		DUF3844 family transmembrane protein, conserved protein	DUF3844 family transmembrane protein, conserved in fungi	fungal protein	fungal protein	DUF3844 family transmembrane protein, conserved in fungi
OG-3343	5	5	1:1:1:1:1	SOMG_03148	SPBC9B6.03	pib2	SOCG_03239	SPOG_04653	SJAG_03405	pib2	zf-FYVE type zinc finger protein and glutamine sensor Pib2	zf-FYVE type zinc finger protein and glutamine sensor Pib2	zf-FYVE type zinc finger protein	zf-FYVE type zinc finger protein	zf-FYVE type zinc finger protein and glutamine sensor Pib2
OG-3344	5	5	1:1:1:1:1	SOMG_00975	SPBC20F10.08c	rtp1	SOCG_00114	SPOG_00781	SJAG_01328	rtp1	RNA polymerase II nuclear import protein Rtp1	RNA polymerase II nuclear import protein Rtp1	eukaryotic protein	eukaryotic protein	RNA polymerase II nuclear import protein Rtp1
OG-3345	5	5	1:1:1:1:1	SOMG_03023	SPCC895.08c		SOCG_04054	SPOG_03214	SJAG_03541		Schizosaccharomyces specific protein	Schizosaccharomyces specific protein	fungal protein	fungal protein	Schizosaccharomyces specific protein
OG-3346	5	5	1:1:1:1:1	SOMG_01750	SPAC222.17		SOCG_02126	SPOG_05156	SJAG_06534		SPAC222.17-like, conserved protein	conserved fungal protein	fungal protein	fungal protein	conserved fungal protein
OG-3347	5	5	1:1:1:1:1	SOMG_02957	SPCC1442.19	mrp49	SOCG_04120	SPOG_00422	SJAG_05270	mrp49	mitochondrial ribosomal protein subunit Mrp49	mitochondrial ribosomal protein subunit Mrp49	ribosomal protein Mrp49	ribosomal protein Mrp49	mitochondrial ribosomal protein subunit Mrp49
OG-3348	5	5	1:1:1:1:1	SOMG_00156	SPBC1685.08	cti6	SOCG_01783	SPOG_01265	SJAG_03255	cti6	histone deacetylase complex PHD finger subunit Cti6	histone deacetylase complex PHD finger subunit Cti6	histone deacetylase complex subunit Cti6	histone deacetylase complex subunit Cti6	histone deacetylase complex PHD finger subunit Cti6
OG-3349	5	5	1:1:1:1:1	SOMG_00651	SPBP8B7.07c	set6	SOCG_01299	SPOG_03040	SJAG_02659	set6	histone lysine methyltransferase Set6	histone lysine methyltransferase Set6	histone lysine methyltransferase Set6	histone lysine methyltransferase Set6	histone lysine methyltransferase Set6
OG-3350	5	5	1:1:1:1:1	SOMG_04208	SPCC594.06c	vsl1	SOCG_03768	SPOG_03469	SJAG_01324	vsl1	vacuolar SNARE Vsl1/Vam7	vacuolar SNARE Vsl1/Vam7	vacuolar SNARE Vam7	vacuolar SNARE Vam7	vacuolar SNARE Vsl1/Vam7
OG-3351	5	5	1:1:1:1:1	SOMG_01525	SPBC16E9.19	pac3	SOCG_03626	SPOG_04111	SJAG_04602	pac3	proteasome assembly chaperone Pac3	proteasome assembly chaperone Pac3	hypothetical protein	hypothetical protein	proteasome assembly chaperone Pac3
OG-3352	5	5	1:1:1:1:1	SOMG_01963	SPAC9.12c	atp12	SOCG_02342	SPOG_04934	SJAG_01503	atp12	mitochondrial F1-FO ATP synthase chaperone Atp12	mitochondrial F1-FO ATP synthase chaperone Atp12	F1-ATPase chaperone Atp12	F1-ATPase chaperone Atp12	mitochondrial F1-FO ATP synthase chaperone Atp12
OG-3353	5	5	1:1:1:1:1	SOMG_00990	SPBC25H2.09	mic19	SOCG_00129	SPOG_00766	SJAG_05241	mic19	MICOS complex subunit Mic19/25	MICOS complex subunit Mic19/25	DUF1690 family protein	DUF1690 family protein	MICOS complex subunit Mic19/25
OG-3354	5	5	1:1:1:1:1	SOMG_02080	SPAPB21F2.02	dop1	SOCG_02462	SPOG_01539	SJAG_04338	dop1	Dopey family protein Dop1	Dopey family protein Dop1	dopey family protein	dopey family protein	Dopey family protein Dop1
OG-3355	5	5	1:1:1:1:1	SOMG_03661	SPAC823.09c		SOCG_00756	SPOG_01741	SJAG_05351		threonine aspartase, involved in protein processing	threonine aspartase, involved in protein processing	L-asparaginase	L-asparaginase	threonine aspartase, involved in protein processing
OG-3356	5	5	1:1:1:1:1	SOMG_03412	SPAC1F5.04c	cdc12	SOCG_00524	SPOG_01981	SJAG_00279	cdc12	cytokinetic formin Cdc12	cytokinetic formin Cdc12	formin Cdc12	formin Cdc12	cytokinetic formin Cdc12
OG-3357	5	5	1:1:1:1:1	SOMG_04202	SPCC736.14	dis1	SOCG_03762	SPOG_03475	SJAG_02624	dis1	TOG/XMAP215 microtubule plus end tracking polymerase Dis1	TOG/XMAP215 microtubule plus end tracking polymerase Dis1	microtubule-associated protein Dis1	microtubule-associated protein Dis1	TOG/XMAP215 microtubule plus end tracking polymerase Dis1
OG-3358	5	5	1:1:1:1:1	SOMG_02857	SPAC19A8.08	upf2	SOCG_04221	SPOG_00320	SJAG_05014	upf2	nonsense-mediated decay protein Upf2	nonsense-mediated decay protein Upf2	hypothetical protein	hypothetical protein	nonsense-mediated decay protein Upf2
OG-3359	5	5	1:1:1:1:1	SOMG_01566	SPAC1F3.02c	mkh1	SOCG_01941	SPOG_04071	SJAG_03753	mkh1	MEK kinase (MEKK) Mkh1	MEK kinase (MEKK) Mkh1	STE/STE11 protein kinase Mkh1	STE/STE11 protein kinase Mkh1	MEK kinase (MEKK) Mkh1
OG-3360	5	5	1:1:1:1:1	SOMG_03133	SPBC18H10.05		SOCG_03224	SPOG_04668	SJAG_03432		WD repeat protein, WDR44 family	WD repeat protein, human WDR44 family	WDR44 family WD repeat protein	WDR44 family WD repeat protein	WD repeat protein, human WDR44 family
OG-3361	5	5	1:1:1:1:1	SOMG_01798	SPAC1A6.06c	meu31	SOCG_02171	SPOG_00654	SJAG_02088	meu31	Schizosaccharomyces specific protein Meu31	Schizosaccharomyces specific protein Meu31	hypothetical protein	hypothetical protein	Schizosaccharomyces specific protein Meu31
OG-3362	5	5	1:1:1:1:1	SOMG_03285	SPAC17G6.13	slt1	SOCG_00398	SPOG_02105	SJAG_04590	slt1	Schizosaccharomyces specific protein Slt1	Schizosaccharomyces specific protein Slt1	hypothetical protein	hypothetical protein	Schizosaccharomyces specific protein Slt1
OG-3363	5	5	1:1:1:1:1	SOMG_02717	SPAC23C11.12	hcn1	SOCG_04358	SPOG_00181	SJAG_01801	hcn1	anaphase-promoting complex subunit TPR lobe accessory factor Hcn1/Apc12	anaphase-promoting complex subunit TPR lobe accessory factor Hcn1/Apc12	anaphase-promoting complex subunit Hcn1	anaphase-promoting complex subunit Hcn1	anaphase-promoting complex subunit TPR lobe accessory factor Hcn1/Apc12
OG-3364	5	5	1:1:1:1:1	SOMG_02081	SPAPB21F2.03	slx9	SOCG_02463	SPOG_01538	SJAG_04339	slx9	ribosome biogenesis protein Slx9	ribosome biogenesis protein Slx9	ribosome biogenesis protein	ribosome biogenesis protein	ribosome biogenesis protein Slx9
OG-3365	5	5	1:1:1:1:1	SOMG_02055	SPAC31A2.15c	dcc1	SOCG_02438	SPOG_01563	SJAG_00806	dcc1	Ctf18 RFC-like complex subunit Dcc1	Ctf18 RFC-like complex subunit Dcc1	DNA replication factor C complex subunit Dcc1	DNA replication factor C complex subunit Dcc1	Ctf18 RFC-like complex subunit Dcc1
OG-3366	5	5	1:1:1:1:1	SOMG_03450	SPBC16A3.17c		SOCG_00561	SPOG_01944	SJAG_04983		transmembrane transporter	transmembrane transporter	inner membrane transport protein yieO	MFS transporter	MFS transporter superfamily
OG-3367	5	5	1:1:1:1:1	SOMG_04643	SPAPB18E9.02c	ppk18	SOCG_03052	SPOG_02656	SJAG_00256	ppk18	Greatwall kinase Ppk18	Greatwall kinase Ppk18	AGC protein kinase Ppk18	AGC protein kinase Ppk18	Greatwall kinase Ppk18
OG-3368	5	5	1:1:1:1:1	SOMG_01268	SPBC27B12.14	cbp4	SOCG_03371	SPOG_04368	SJAG_05305	cbp4	mitochondrial respiratory complex III assembly protein Cbp4	mitochondrial respiratory complex III assembly protein Cbp4	membrane protein complex assembly protein	membrane protein complex assembly protein	mitochondrial respiratory complex III assembly protein Cbp4
OG-3369	5	5	1:1:1:1:1	SOMG_00347	SPAC1002.11	gaa1	SOCG_01494	SPOG_04582	SJAG_03292	gaa1	GPI-anchor transamidase complex subunit Gaa1	GPI-anchor transamidase complex subunit Gaa1	GPI-anchor transamidase complex subunit Gaa1	GPI-anchor transamidase complex subunit Gaa1	GPI-anchor transamidase complex subunit Gaa1
OG-3370	5	5	1:1:1:1:1	SOMG_04858	SPCC126.09	zip2	SOCG_02845	SPOG_05754	SJAG_01990	zip2	vacuolar zinc exporter, ZIP family, Zip2	vacuolar zinc exporter, ZIP family, Zip2	vacuolar membrane zinc transporter	vacuolar membrane zinc transporter	vacuolar zinc exporter, ZIP family, Zip2
OG-3371	5	5	1:1:1:1:1	SOMG_02021	SPAP27G11.12		SOCG_02402	SPOG_01596	SJAG_00567		HID1-like protein 1, possible Golgi protein (by similarity)	human HID1 ortholog 1, possible Golgi protein (by similarity)	dymeclin 1	dymeclin 1	human HID1 ortholog 1, possible Golgi protein (by similarity)
OG-3372	5	5	1:1:1:1:1	SOMG_03232	SPBC21D10.05c	ucp3	SOCG_00347	SPOG_02158	SJAG_04724	ucp3	Arf GAP, GTPase activating protein for Arf6, Ucp3	Arf GAP, GTPase activating protein for Arf6, Ucp3	GTPase activating protein Ucp3	GTPase activating protein Ucp3	Arf GAP, GTPase activating protein for Arf6, Ucp3
OG-3373	5	5	1:1:1:1:1	SOMG_00973	SPBC20F10.10	psl1	SOCG_00112	SPOG_00783	SJAG_05978	psl1	cyclin pho85 family Psl1	cyclin pho85 family Psl1	cyclin pho85 family protein	cyclin pho85 family protein	cyclin pho85 family Psl1
OG-3374	5	5	1:1:1:1:1	SOMG_04896	SPCC18.07	rpc53	SOCG_02807	SPOG_02407	SJAG_04408	rpc53	DNA-directed RNA polymerase III complex subunit Rpc53	DNA-directed RNA polymerase III complex subunit Rpc53	DNA-directed RNA polymerase III complex subunit Rpc53	DNA-directed RNA polymerase III complex subunit Rpc53	DNA-directed RNA polymerase III complex subunit Rpc53
OG-3375	5	5	1:1:1:1:1	SOMG_04197	SPCC553.03	pex1	SOCG_03757	SPOG_03481	SJAG_02619	pex1	AAA family ATPase Pex1	AAA family ATPase Pex1	AAA family ATPase Pex1	AAA family ATPase Pex1	AAA family ATPase Pex1
OG-3376	5	5	1:1:1:1:1	SOMG_03161	SPBC28E12.03	rga4	SOCG_03250	SPOG_04642	SJAG_04522	rga4	RhoGAP Rga4	RhoGAP Rga4	rho-type GTPase activating protein Rga4	rho-type GTPase activating protein Rga4	RhoGAP Rga4
OG-3377	5	5	1:1:1:1:1	SOMG_02532	SPCC757.10	vph2	SOCG_04779	SPOG_00013	SJAG_06514	vph2	ER membrane V-ATPase assembly factor Vph3	ER membrane V-ATPase assembly factor Vph3	endoplasmic reticulum membrane protein	endoplasmic reticulum membrane protein	ER membrane V-ATPase assembly factor Vph3
OG-3378	5	5	1:1:1:1:1	SOMG_02311	SPBC839.10	usp107	SOCG_04459	SPOG_01313	SJAG_04163	usp107	U1 snRNP-associated protein Usp107	U1 snRNP-associated protein Usp107	U1 snRNP-associated protein Usp107	U1 snRNP-associated protein Usp107	U1 snRNP-associated protein Usp107
OG-3379	5	5	1:1:1:1:1	SOMG_03532	SPAC644.16	rna15	SOCG_00640	SPOG_01863	SJAG_01412	rna15	RNA-binding protein Rna15	RNA-binding protein Rna15	RNA-binding protein	RNA-binding protein	RNA-binding protein Rna15
OG-3380	5	5	1:1:1:1:1	SOMG_04263	SPCC970.08	kcs1	SOCG_03821	SPOG_03416	SJAG_02321	kcs1	inositol polyphosphate kinase Kcs1	inositol polyphosphate kinase Kcs1	inositol polyphosphate kinase	inositol polyphosphate kinase	inositol polyphosphate kinase Kcs1
OG-3381	5	5	1:1:1:1:1	SOMG_04630	SPAC2F3.10	vps54	SOCG_03066	SPOG_02670	SJAG_03963	vps54	GARP complex subunit Vps54	GARP complex subunit Vps54	GARP complex subunit Vps54	GARP complex subunit Vps54	GARP complex subunit Vps54
OG-3382	5	5	1:1:1:1:1	SOMG_00666	SPBC16D10.04c	dna2	SOCG_01284	SPOG_03024	SJAG_04183	dna2	DNA replication endonuclease-helicase Dna2	DNA replication endonuclease-helicase Dna2	DNA replication endonuclease-helicase Dna2	DNA replication endonuclease-helicase Dna2	DNA replication endonuclease-helicase Dna2
OG-3383	5	5	1:1:1:1:1	SOMG_04114	SPCC1827.05c		SOCG_03680	SPOG_03557	SJAG_00949		nucleolar RNA-binding protein NIFK	nucleolar RNA-binding protein NIFK	MKI67 FHA domain-interacting nucleolar phosphoprotein	TA8 protein	nucleolar RNA-binding protein NIFK
OG-3384	5	5	1:1:1:1:1	SOMG_02142	SPBC1711.02	mat3-Mc	SOCG_02523	SPOG_05006	SJAG_05153		M-specific HMG-box DNA-binding transcription factor Mc at silenced MAT2 locus	mating type M-specific HMG-box DNA-binding transcription factor Mc at silenced MAT3 locus	mating-type M-specific polypeptide Mc	mating-type m-specific polypeptide mc	mating-type transcription factor (Mc-like)
OG-3385	5	5	1:1:1:1:1	SOMG_00113	SPBC4B4.03	rsc1	SOCG_01825	SPOG_01223	SJAG_03787	rsc1	RSC complex bromodomain subunit Rsc1	RSC complex bromodomain subunit Rsc1	RSC complex subunit Rsc1	RSC complex subunit Rsc1	RSC complex bromodomain subunit Rsc1
OG-3386	5	5	1:1:1:1:1	SOMG_03368	SPAC5H10.09c	ecm31	SOCG_00480	SPOG_02024	SJAG_05200	ecm31	3-methyl-2-oxobutanoatehydroxymethyltransferase Ecm31	3-methyl-2-oxobutanoatehydroxymethyltransferase Ecm31	3-methyl-2-oxobutanoatehydroxymethyltransferase	3-methyl-2-oxobutanoatehydroxymethyltransferase	3-methyl-2-oxobutanoatehydroxymethyltransferase Ecm31
OG-3387	5	5	1:1:1:1:1	SOMG_04695	SPAC26H5.05	mga2	SOCG_03002	SPOG_02605	SJAG_02196	mga2	membrane sensing transcription coactivator, ankyrin repeat containing Mga2	membrane sensing transcription coactivator, ankyrin repeat containing Mga2	IPT/TIG ankyrin repeat protein	IPT/TIG ankyrin repeat protein	membrane sensing transcription coactivator, ankyrin repeat containing Mga2
OG-3388	5	5	1:1:1:1:1	SOMG_01088	SPBC13E7.05	gpi14	SOCG_00226	SPOG_02811	SJAG_03115	gpi14	pig-M, glycosylphosphatidylinositol-mannosyltransferase I complex subunit pig-M	pig-M, glycosylphosphatidylinositol-mannosyltransferase I complex subunit pig-M	pig-M	pig-M	pig-M, glycosylphosphatidylinositol-mannosyltransferase I complex subunit pig-M
OG-3389	5	5	1:1:1:1:1	SOMG_01213	SPBC19C7.05	rcr1	SOCG_03320	SPOG_02934	SJAG_01258	rcr1	plasma membrane adaptor for ubiquitin ligase Rcr1	plasma membrane adaptor for ubiquitin ligase Rcr1	cell wall organization protein	cell wall organization protein	plasma membrane adaptor for ubiquitin ligase Rcr1
OG-3390	5	5	1:1:1:1:1	SOMG_00629	SPBP8B7.27	mug30	SOCG_01320	SPOG_03062	SJAG_05264	mug30	HECT-type ubiquitin-protein ligase E3, found in association with TRAMP complex	HECT-type ubiquitin-protein ligase E3, found in association with TRAMP complex	ubiquitin-protein ligase E3	ubiquitin-protein ligase E3	HECT-type ubiquitin-protein ligase E3, found in association with TRAMP complex
OG-3391	5	5	1:1:1:1:1	SOMG_01573	SPAC3H8.05c	mms1	SOCG_01948	SPOG_04064	SJAG_03728	mms1	Cul8-RING ubiquitin ligase complex WD repeat protein subunit Mms1	Cul8-RING ubiquitin ligase complex WD repeat protein subunit Mms1	E3 ubiquitin ligase complex subunit Mms1	E3 ubiquitin ligase complex subunit Mms1	Cul8-RING ubiquitin ligase complex WD repeat protein subunit Mms1
OG-3392	5	5	1:1:1:1:1	SOMG_03110	SPBC2F12.10	mrpl35	SOCG_03201	SPOG_04691	SJAG_01727	mrpl35	mitochondrial ribosomal protein subunit L38	mitochondrial ribosomal protein subunit L38	ribosomal protein subunit L35	ribosomal protein subunit L35	mitochondrial ribosomal protein subunit L38
OG-3393	5	5	1:1:1:1:1	SOMG_03503	SPAC1B3.13	nan1	SOCG_00611	SPOG_05294	SJAG_01764	nan1	U3 snoRNP-associated WD repeat protein Nan1/Utp17	U3 snoRNP-associated WD repeat protein Nan1/Utp17	U3 snoRNP-associated protein Nan1	U3 snoRNP-associated protein Nan1	U3 snoRNP-associated WD repeat protein Nan1/Utp17
OG-3394	5	5	1:1:1:1:1	SOMG_02188	SPBC800.09	sum2	SOCG_02567	SPOG_01435	SJAG_02638	sum2	translation initiation inhibitor	translation initiation inhibitor	G2/M transition checkpoint protein Sum2	G2/M transition checkpoint protein Sum2	translation initiation inhibitor
OG-3395	5	5	1:1:1:1:1	SOMG_00686	SPBC1105.06	pmc4	SOCG_01265	SPOG_03004	SJAG_00297	pmc4	mediator complex subunit Med4	mediator complex subunit Med4	mediator complex subunit Pmc4	mediator complex subunit Pmc4	mediator complex subunit Med4
OG-3396	5	5	1:1:1:1:1	SOMG_03768	SPAC12B10.15c	rnh203	SOCG_00857	SPOG_01172	SJAG_01884	rnh203	ribonuclease H2 complex subunit Rnh203	ribonuclease H2 complex subunit Rnh203	ribonuclease H2 complex subunit	ribonuclease H2 complex subunit	ribonuclease H2 complex subunit Rnh203
OG-3397	5	5	1:1:1:1:1	SOMG_04914	SPCC1906.02c	cue3	SOCG_02789	SPOG_02389	SJAG_03189	cue3	CUE domain protein Cue3, ASCC2-like protein, activating signal cointegrator 1 complex	CUE domain protein Cue3, human ASCC2 ortholog, activating signal cointegrator 1 complex	CUE domain-containing protein Cue3	CUE domain-containing protein Cue3	CUE domain protein Cue3, human ASCC2 ortholog, activating signal cointegrator 1 complex
OG-3398	5	5	1:1:1:1:1	SOMG_02402	SPAC4D7.02c	pgc1	SOCG_04545	SPOG_03712	SJAG_02161	pgc1	phosphatidylglycerol phospholipase C Pgc1	phosphatidylglycerol phospholipase C Pgc1	glycerophosphoryl diester phosphodiesterase	glycerophosphoryl diester phosphodiesterase	phosphatidylglycerol phospholipase C Pgc1 /SMN complex subunit Gem6, tandem fusion
OG-3399	5	5	1:1:1:1:1	SOMG_04003	SPAPJ760.02c	abp1	SOCG_01077	SPOG_00944	SJAG_02566	abp1	cofilin/tropomyosin family, drebrin ortholog Abp1	cofilin/tropomyosin family, drebrin ortholog Abp1	App1 protein	App1 protein	cofilin/tropomyosin family, drebrin ortholog Abp1
OG-3400	5	5	1:1:1:1:1	SOMG_02123	SPBC18E5.07	aim21	SOCG_02503	SPOG_01499	SJAG_04172	aim21	barbed end F-actin assembly inhibitor	barbed end F-actin assembly inhibitor	DUF3210 family protein	DUF3210 family protein	barbed end F-actin assembly inhibitor
OG-3401	5	5	1:1:1:1:1	SOMG_03725	SPAC17C9.01c	nuc2	SOCG_00817	SPOG_01680	SJAG_01956	nuc2	anaphase-promoting complex TPR lobe subcomplex subunit Apc3	anaphase-promoting complex TPR lobe subcomplex subunit Apc3	anaphase-promoting complex subunit Apc3	anaphase-promoting complex subunit Apc3	anaphase-promoting complex TPR lobe subcomplex subunit Apc3
OG-3402	5	5	1:1:1:1:1	SOMG_02424	SPAC3G6.10c	vps51	SOCG_04567	SPOG_03690	SJAG_01645	vps51	GARP complex subunit Vps51	GARP complex subunit Vps51	GARP complex subunit Vps51	GARP complex subunit Vps51	GARP complex subunit Vps51
OG-3403	5	5	1:1:1:1:1	SOMG_00352	SPAC1002.06c	bqt2	SOCG_01499	SPOG_04577	SJAG_03287	bqt2	bouquet formation protein Bqt2	bouquet formation protein Bqt2	bouquet formation protein Bqt2	bouquet formation protein Bqt2	bouquet formation protein Bqt2
OG-3404	5	5	1:1:1:1:1	SOMG_04480	SPCC338.04	mix23	SOCG_04795	SPOG_00516	SJAG_02917	mix23	mitochondrial matrix import factor Mix23	mitochondrial matrix import factor Mix23	caffeine induced death protein Cid2	caffeine induced death protein Cid2	mitochondrial matrix import factor Mix23
OG-3405	5	5	1:1:1:1:1	SOMG_03691	SPAC25H1.05	meu29	SOCG_00785	SPOG_01711	SJAG_02440	meu29	calcium transport factor	calcium transport factor	hypothetical protein	hypothetical protein	calcium transport factor
OG-3406	5	5	1:1:1:1:1	SOMG_03467	SPAC22E12.04	ccs1	SOCG_00578	SPOG_01927	SJAG_04403	ccs1	superoxide dismutase copper chaperone Ccs1	superoxide dismutase copper chaperone Ccs1	metallochaperone Ccs1	metallochaperone Ccs1	superoxide dismutase copper chaperone Ccs1
OG-3407	5	5	1:1:1:1:1	SOMG_03218	SPBC1921.02	rad60	SOCG_00334	SPOG_02171	SJAG_00177	rad60	DNA repair protein, SUMO-related Rad60	DNA repair protein, SUMO-related Rad60	DNA repair protein Rad60	DNA repair protein Rad60	DNA repair protein, SUMO-related Rad60
OG-3408	5	5	1:1:1:1:1	SOMG_04814	SPCC188.13c	dcr1	SOCG_02889	SPOG_02488	SJAG_03689	dcr1	dicer	dicer	hypothetical protein	hypothetical protein	dicer
OG-3409	5	5	1:1:1:1:1	SOMG_01097	SPBC15D4.11c		SOCG_00235	SPOG_02820	SJAG_03104		mitochondrial Mam33 family protein	mitochondrial Mam33 family protein	Mam33 family protein	Mam33 family protein	mitochondrial Mam33 family protein
OG-3410	5	5	1:1:1:1:1	SOMG_03042	SPCC1259.12c	gid1	SOCG_04036	SPOG_03196	SJAG_01678	gid1	GID complex subunit, Ran GTPase binding protein Gid1	GID complex subunit, Ran GTPase binding protein Gid1	ran GTPase binding protein	ran GTPase binding protein	GID complex subunit, Ran GTPase binding protein Gid1
OG-3411	5	5	1:1:1:1:1	SOMG_03033	SPCC1259.04	iec3	SOCG_04044	SPOG_03205	SJAG_00873	iec3	Ino80 complex subunit Iec3	Ino80 complex subunit Iec3	Ino80 complex subunit Iec3	Ino80 complex subunit Iec3	Ino80 complex subunit Iec3
OG-3412	5	5	1:1:1:1:1	SOMG_04343	SPCC16C4.16c	cbc3	SOCG_03901	SPOG_03335	SJAG_01830	cbc3	nuclear cap-binding complex variant subunit Cbc3	nuclear cap-binding complex variant subunit Cbc3	fungal protein	fungal protein	nuclear cap-binding complex variant subunit Cbc3
OG-3413	5	5	1:1:1:1:1	SOMG_01673	SPAC4G8.12c	smp3	SOCG_02046	SPOG_03966	SJAG_03878	smp3	pig-Z, alpha-1,2-mannosyltransferase Smp3	pig-Z, alpha-1,2-mannosyltransferase Smp3	alpha-1,2-mannosyltransferase	alpha-1,2-mannosyltransferase	pig-Z, alpha-1,2-mannosyltransferase Smp3
OG-3414	5	5	1:1:1:1:1	SOMG_00863	SPBC28F2.10c	ngg1	SOCG_00003	SPOG_04475	SJAG_01711	ngg1	SAGA complex subunit Ngg1/Ada3	SAGA complex subunit Ngg1/Ada3	SAGA complex subunit Ngg1	SAGA complex subunit Ngg1	SAGA complex subunit Ngg1/Ada3
OG-3415	5	5	1:1:1:1:1	SOMG_04492	SPCC338.17c	rad21	SOCG_04807	SPOG_00504	SJAG_01067	rad21	mitotic cohesin complex kleisin subunit Rad21	mitotic cohesin complex kleisin subunit Rad21	mitotic cohesin complex	mitotic cohesin complex	mitotic cohesin complex kleisin subunit Rad21
OG-3416	5	5	1:1:1:1:1	SOMG_01820	SPAC30D11.08c	phf2	SOCG_02193	SPOG_00632	SJAG_03945	phf2	Lsd1/2 complex PHD finger protein Phf2	Lsd1/2 complex PHD finger protein Phf2	PHD finger containing protein Phf2	PHD finger containing protein Phf2	Lsd1/2 complex PHD finger protein Phf2
OG-3417	5	5	1:1:1:1:1	SOMG_01151	SPBC18A7.02c		SOCG_00285	SPOG_02872	SJAG_02823		seven transmembrane receptor-like protein	seven transmembrane receptor-like protein	seven transmembrane receptor-like protein	seven transmembrane receptor-like protein	seven transmembrane receptor-like protein
OG-3418	5	5	1:1:1:1:1	SOMG_00880	SPBC29B5.01	atf1	SOCG_00021	SPOG_04456	SJAG_00266	atf1	DNA-binding transcription factor, Atf-CREB family Atf1	DNA-binding transcription factor, Atf-CREB family Atf1	transcription factor Atf1	transcription factor Atf1	DNA-binding transcription factor, Atf-CREB family Atf1
OG-3419	5	5	1:1:1:1:1	SOMG_01776	SPAC23C4.05c	les1	SOCG_02151	SPOG_00674	SJAG_00680	les1	nuclear bridge Ish domain protein Les1	nuclear bridge Ish domain protein Les1	LEA domain-containing protein	LEA domain-containing protein	nuclear bridge Ish domain protein Les1
OG-3420	5	5	1:1:1:1:1	SOMG_04541	SPCP25A2.03	tho1	SOCG_01166	SPOG_00867	SJAG_04115	tho1	THO complex subunit Tho1	THO complex subunit Tho1	THO complex subunit	THO complex subunit	THO complex subunit Tho1
OG-3421	5	5	1:1:1:1:1	SOMG_04321	SPCC5E4.04	cut1	SOCG_03878	SPOG_03358	SJAG_02542	cut1	separase/separin	separase/separin	separase/separin	separase/separin	separase/separin
OG-3422	5	5	1:1:1:1:1	SOMG_04748	SPAC21E11.07	iba57	SOCG_02949	SPOG_02552	SJAG_02306	iba57	mitochondrial [4Fe-4S] cluster assembly protein Iba57	mitochondrial [4Fe-4S] cluster assembly protein Iba57	iron-sulfur cluster biogenesis protein	iron-sulfur cluster biogenesis protein	mitochondrial [4Fe-4S] cluster assembly protein Iba57
OG-3423	5	5	1:1:1:1:1	SOMG_03251	SPAC3H1.08c		SOCG_00366	SPOG_02139	SJAG_03399		mitochondrial calcium uniporter regulator	mitochondrial calcium uniporter regulator	DUF1640 family protein	DUF1640 family protein	mitochondrial calcium uniporter regulator
OG-3424	5	5	1:1:1:1:1	SOMG_04602	SPAC926.02		SOCG_03094	SPOG_02699	SJAG_01666		TPR repeat protein	TPR repeat protein	fungal protein	fungal protein	TPR repeat protein
OG-3425	5	5	1:1:1:1:1	SOMG_03465	SPAC22E12.06c	gmh3	SOCG_00576	SPOG_01929	SJAG_04401		alpha-1,2-galactosyltransferase Gmh3	alpha-1,2-galactosyltransferase Gmh3	alpha-1,2-galactosyltransferase Gmh3	alpha-1,2-galactosyltransferase Gmh3	nucleotide-diphospho-sugar transferase, unknown specificity
OG-3426	5	5	1:1:1:1:1	SOMG_02661	SPAC17H9.17c	mdm10	SOCG_04662	SPOG_00127	SJAG_03416	mdm10	ERMES and SAM complex subunit Mdm10	ERMES and SAM complex subunit Mdm10	Mdm10/Mdm12/Mmm1 complex subunit Mdm10	Mdm10/Mdm12/Mmm1 complex subunit Mdm10	ERMES and SAM complex subunit Mdm10
OG-3427	5	5	1:1:1:1:1	SOMG_04963	SPCC1840.01c	mog1	SOCG_02744	SPOG_02339	SJAG_03002	mog1	Ran GTPase binding protein Mog1	Ran GTPase binding protein Mog1	ran GTPase binding protein Mog1	ran GTPase binding protein Mog1	Ran GTPase binding protein Mog1
OG-3428	5	5	1:1:1:1:1	SOMG_04350	SPCC18B5.04	rsm18	SOCG_03908	SPOG_03327	SJAG_04281	rsm18	mitochondrial ribosomal protein subunit S18	mitochondrial ribosomal protein subunit S18	ribosomal protein subunit S18	ribosomal protein subunit S18	mitochondrial ribosomal protein subunit S18
OG-3429	5	5	1:1:1:1:1	SOMG_04451	SPCC297.05		SOCG_04006	SPOG_04784	SJAG_03488		Rab GEF, implicated in endosomal transport	Rab GEF, implicated in endosomal transport	diacylglycerol binding protein	diacylglycerol binding protein	Rab GEF, implicated in endosomal transport
OG-3430	5	5	1:1:1:1:1	SOMG_04502	SPCC1322.03	trp1322	SOCG_01204	SPOG_00829	SJAG_01090	trp1322	plasma membrane TRP-like calcium ion channel Trp1322	plasma membrane TRP-like calcium ion channel Trp1322	Trp-like ion channel	Trp-like ion channel	plasma membrane TRP-like calcium ion channel Trp1322
OG-3431	5	5	1:1:1:1:1	SOMG_04696	SPAC26H5.06	pot1	SOCG_03001	SPOG_02604	SJAG_02194	pot1	shelterin complex subunit Pot1	shelterin complex subunit Pot1	telomere end-binding protein Pot1	telomere end-binding protein Pot1	shelterin complex subunit Pot1
OG-3432	5	5	1:1:1:1:1	SOMG_04333	SPCC16C4.07	scw1	SOCG_03891	SPOG_03345	SJAG_02554	scw1	RNA-binding protein Scw1	RNA-binding protein Scw1	RNA-binding protein Scw1	RNA-binding protein Scw1	RNA-binding protein Scw1
OG-3433	5	5	1:1:1:1:1	SOMG_00906	SPBC11B10.03	cog8	SOCG_00047	SPOG_04430	SJAG_03054	cog8	Golgi transport complex subunit Cog8	Golgi transport complex subunit Cog8	transport complex subunit Cog8	transport complex subunit Cog8	Golgi transport complex subunit Cog8
OG-3434	5	5	1:1:1:1:1	SOMG_02619	SPBC557.04	ppk29	SOCG_04701	SPOG_00086	SJAG_04465	ppk29	Ark1/Prk1 family protein kinase Ppk29	Ark1/Prk1 family protein kinase Ppk29	NAK protein kinase Ppk29	NAK protein kinase Ppk29	Ark1/Prk1 family protein kinase Ppk29
OG-3435	5	5	1:1:1:1:1	SOMG_04658	SPAC19G12.01c	cut20	SOCG_03039	SPOG_02643	SJAG_02186	cut20	anaphase-promoting complex, platform subcomplex scaffold subunit Apc4/Cut20	anaphase-promoting complex, platform subcomplex scaffold subunit Apc4/Cut20	anaphase-promoting complex subunit Apc4	anaphase-promoting complex subunit Apc4	anaphase-promoting complex, platform subcomplex scaffold subunit Apc4/Cut20
OG-3436	5	5	1:1:1:1:1	SOMG_01255	SPBC8D2.11		SOCG_03359	SPOG_04381	SJAG_03549		Schizosaccharomyces specific protein	Schizosaccharomyces specific protein	hypothetical protein	hypothetical protein	Schizosaccharomyces specific protein
OG-3437	5	5	1:1:1:1:1	SOMG_00484	SPBC3B9.11c	ctf1	SOCG_01462	SPOG_04616	SJAG_04022	ctf1	mRNA cleavage and polyadenylation specificity factor complex RNA-binding subunit Ctf1	mRNA cleavage and polyadenylation specificity factor complex RNA-binding subunit Ctf1	mRNA cleavage and polyadenylation specificity factor complex subunit Ctf1	mRNA cleavage and polyadenylation specificity factor complex subunit Ctf1	mRNA cleavage and polyadenylation specificity factor complex RNA-binding subunit Ctf1
OG-3438	5	5	1:1:1:1:1	SOMG_03105	SPBC2F12.15c	pfa3	SOCG_03195	SPOG_04696	SJAG_01299	pfa3	palmitoyltransferase Pfa3	palmitoyltransferase Pfa3	palmitoyltransferase	palmitoyltransferase	palmitoyltransferase Pfa3
OG-3439	5	5	1:1:1:1:1	SOMG_02726	SPAC13F5.04c	vta1	SOCG_04349	SPOG_00190	SJAG_04047	vta1	Vps20 associated protein Vta1	Vps20 associated protein Vta1	endosomal sorting protein	endosomal sorting protein	Vps20 associated protein Vta1
OG-3440	5	5	1:1:1:1:1	SOMG_03905	SPBC16G5.03	mrz1	SOCG_00983	SPOG_01043	SJAG_03175	mrz1	ubiquitin-protein ligase E3/SUMO transferase, Topors, possibly associated with DNA damage	ubiquitin-protein ligase E3/SUMO transferase, Topors, possibly associated with DNA damage	ubiquitin-protein ligase E3	ubiquitin-protein ligase E3	ubiquitin-protein ligase E3/SUMO transferase, Topors, possibly associated with DNA damage
OG-3441	5	5	1:1:1:1:1	SOMG_00597	SPBC31F10.04c	srb4	SOCG_01351	SPOG_03094	SJAG_00904	srb4	mediator complex subunit Med17	mediator complex subunit Med17	mediator complex subunit Srb4	mediator complex subunit Srb4	mediator complex subunit Med17
OG-3442	5	5	1:1:1:1:1	SOMG_03958	SPAC29A4.06c		SOCG_01034	SPOG_00989	SJAG_04782		splicing protein, NSRP1-like protein	splicing protein, human NSRP1 ortholog	hypothetical protein	CCDC55 protein	splicing protein, human NSRP1 ortholog
OG-3443	5	5	1:1:1:1:1	SOMG_03862	SPAC458.03	tel2	SOCG_00944	SPOG_01082	SJAG_00112	tel2	Tel2/Rad-5/Clk-2 family protein Tel2	Tel2/Rad-5/Clk-2 family protein Tel2	Tel2/Rad-5/Clk-2 family protein Tel2	Tel2/Rad-5/Clk-2 family protein Tel2	Tel2/Rad-5/Clk-2 family protein Tel2
OG-3444	5	5	1:1:1:1:1	SOMG_00204	SPAC8F11.08c		SOCG_01736	SPOG_03794	SJAG_01424		ER membrane associated esterase/lipase	ER membrane associated esterase/lipase	esterase/lipase	esterase/lipase	ER membrane associated esterase/lipase
OG-3445	5	5	1:1:1:1:1	SOMG_01479	SPBC36.08c	cog2	SOCG_03579	SPOG_04159	SJAG_00578	cog2	Golgi transport complex subunit Cog2	Golgi transport complex subunit Cog2	transport complex subunit Cog2	transport complex subunit Cog2	Golgi transport complex subunit Cog2
OG-3446	5	5	1:1:1:1:1	SOMG_01475	SPBC36.12c	git7	SOCG_03575	SPOG_04163	SJAG_00574	git7	SGT1-like protein Git7	SGT1-like protein Git7	SGT1-like protein Git7	SGT1-like protein Git7	SGT1-like protein Git7
OG-3447	5	5	1:1:1:1:1	SOMG_01247	SPBC8D2.19	mde3	SOCG_03351	SPOG_04389	SJAG_03557	mde3	serine/threonine protein kinase, meiotic, STKc MAK-like Mde3	serine/threonine protein kinase, meiotic, STKc MAK-like Mde3	CMGC/RCK protein kinase Mde3	CMGC/RCK/MAK protein kinase Mde3	serine/threonine protein kinase, meiotic, STKc MAK-like Mde3
OG-3448	5	5	1:1:1:1:1	SOMG_05099	SPCC1682.11c	ctl1	SOCG_03790	SPOG_03447	SJAG_00763	ctl1	choline transporter-like, implicated in autophagy Ctl1	choline transporter-like, implicated in autophagy Ctl1	choline transmembrane transporter	choline transmembrane transporter	choline transporter-like, implicated in autophagy Ctl1
OG-3449	5	5	1:1:1:1:1	SOMG_02782	SPAC13G7.07	arb2	SOCG_04293	SPOG_00247	SJAG_04061	arb2	argonaute binding protein 2	argonaute binding protein 2	argonaute binding protein 2	argonaute binding protein 2	argonaute binding protein 2
OG-3450	5	5	1:1:1:1:1	SOMG_02597	SPBC29A10.03c	pcf1	SOCG_04722	SPOG_00065	SJAG_04272	pcf1	histone H3-H4 chaperone, CAF assembly factor (CAF-1) complex subunit A Pcf1	histone H3-H4 chaperone, CAF assembly factor (CAF-1) complex subunit A Pcf1	CAF assembly factor complex large subunit Pcf1	CAF assembly factor complex large subunit Pcf1	histone H3-H4 chaperone, CAF assembly factor (CAF-1) complex subunit A Pcf1
OG-3451	5	5	1:1:1:1:1	SOMG_03945	SPAC29A4.19c	cta5	SOCG_01022	SPOG_01002	SJAG_04757	cta5	Ca2+/Mn2+ transporting P-type ATPase P5 type Cta5	Ca2+/Mn2+ transporting P-type ATPase P5 type Cta5	Ca2/Mn2 transporting P-type ATPase P5 type Cta5	Ca2/Mn2 transporting P-type ATPase P5 type Cta5	Ca2+/Mn2+ transporting P-type ATPase P5 type Cta5
OG-3452	5	5	1:1:1:1:1	SOMG_03294	SPAC17G6.05c	bro1	SOCG_00406	SPOG_02097	SJAG_02584	bro1	BRO1 domain protein Bro1	BRO1 domain protein Bro1	rhophilin-2	rhophilin-2	BRO1 domain protein Bro1
OG-3453	5	5	1:1:1:1:1	SOMG_04375	SPCC1393.02c	spt2	SOCG_03932	SPOG_03304	SJAG_04257	spt2	histone H3-H4 chaperone Spt2	histone H3-H4 chaperone Spt2	non-specific DNA binding protein Spt2	non-specific DNA binding protein Spt2	histone H3-H4 chaperone Spt2
OG-3454	5	5	1:1:1:1:1	SOMG_00313	SPAC688.12c		SOCG_01629	SPOG_03904	SJAG_00151		Schizosaccharomyces specific protein	Schizosaccharomyces specific protein	hypothetical protein	hypothetical protein	Schizosaccharomyces specific protein
OG-3455	5	5	1:1:1:1:1	SOMG_01387	SPBC1734.10c	ipa1	SOCG_03490	SPOG_04248	SJAG_00435	ipa1	cleavage and polyadenylation HECT-type ubiquitin-protein ligase E3 Ipa1	cleavage and polyadenylation HECT-type ubiquitin-protein ligase E3 Ipa1	mRNA processing protein	mRNA processing protein	cleavage and polyadenylation HECT-type ubiquitin-protein ligase E3 Ipa1
OG-3456	5	5	1:1:1:1:1	SOMG_01284	SPBC30B4.03c	ldb1	SOCG_03388	SPOG_04351	SJAG_02255	ldb1	LIM domain binding protein, transcription coregulator	LIM domain binding protein, transcription coregulator	adhesion defective protein	adhesion defective protein	LIM domain binding protein, transcription coregulator
OG-3457	5	5	1:1:1:1:1	SOMG_01274	SPBC27B12.05	crt10	SOCG_03378	SPOG_04361	SJAG_03507	crt10	WD repeat protein Crt10, involved in ribosomal RNA decay	WD repeat protein Crt10, involved in ribosomal RNA decay	WD repeat protein	WD repeat protein	WD repeat protein Crt10, involved in ribosomal RNA decay
OG-3458	5	5	1:1:1:1:1	SOMG_03168	SPBC3H7.12	rav2	SOCG_03257	SPOG_04635	SJAG_04454	rav2	RAVE complex subunit Rav2	RAVE complex subunit Rav2	RAVE complex subunit Rav2	RAVE complex subunit Rav2	RAVE complex subunit Rav2
OG-3459	5	5	1:1:1:1:1	SOMG_03735	SPAC27D7.08c	mtl16	SOCG_00827	SPOG_01669	SJAG_01958	mtl16	23S rRNA/U6 snRNA (adenine-N(6))-methyltransferase Mtl16	23S rRNA/U6 snRNA (adenine-N(6))-methyltransferase Mtl16	DUF890 family protein	DUF890 family protein	23S rRNA/U6 snRNA (adenine-N(6))-methyltransferase Mtl16
OG-3460	5	5	1:1:1:1:1	SOMG_04591	SPAC1071.02	mms19	SOCG_03106	SPOG_02710	SJAG_02866	mms19	CIA machinery protein Mms19	CIA machinery protein Mms19	TFIIH regulator	TFIIH regulator	CIA machinery protein Mms19
OG-3461	5	5	1:1:1:1:1	SOMG_03807	SPBC14F5.07	doa10	SOCG_00891	SPOG_01137	SJAG_03657	doa10	ER ubiquitin-protein ligase E3 Doa10	ER ubiquitin-protein ligase E3 Doa10	ER-localized ubiquitin ligase Doa10	ER-localized ubiquitin ligase Doa10	ER ubiquitin-protein ligase E3 Doa10
OG-3462	5	5	1:1:1:1:1	SOMG_02186	SPBC800.07c	tsf1	SOCG_02565	SPOG_01437	SJAG_05271	tsf1	mitochondrial translation elongation factor EF-Ts Tsf1	mitochondrial translation elongation factor EF-Ts Tsf1	translation elongation factor EF-Ts Tsf1	translation elongation factor EF-Ts Tsf1	mitochondrial translation elongation factor EF-Ts Tsf1
OG-3463	5	5	1:1:1:1:1	SOMG_03227	SPBC21D10.09c	rkr1	SOCG_00342	SPOG_02163	SJAG_00188	rkr1	RQC complex ubiquitin-protein ligase E3 Rkr1	RQC complex ubiquitin-protein ligase E3 Rkr1	ubiquitin-protein ligase E3	ubiquitin-protein ligase E3	RQC complex ubiquitin-protein ligase E3 Rkr1
OG-3464	5	5	1:1:1:1:1	SOMG_04355	SPCC18B5.09c		SOCG_03913	SPOG_03322	SJAG_04286		Schizosaccharomyces specific protein	Schizosaccharomyces specific protein	hypothetical protein	hypothetical protein	Schizosaccharomyces specific protein
OG-3465	5	5	1:1:1:1:1	SOMG_03978	SPAC19D5.01	pyp2	SOCG_01053	SPOG_00968	SJAG_02000	pyp2	protein tyrosine phosphatase Pyp2	protein tyrosine phosphatase Pyp2	tyrosine phosphatase Pyp2	tyrosine phosphatase Pyp2	protein tyrosine phosphatase Pyp2
OG-3466	5	5	1:1:1:1:1	SOMG_03880	SPAC144.17c		SOCG_00961	SPOG_01064	SJAG_00039		6-phosphofructo-2-kinase	6-phosphofructo-2-kinase	6-phosphofructo-2-kinase	6-phosphofructo-2-kinase	6-phosphofructo-2-kinase
OG-3467	5	5	1:1:1:1:1	SOMG_00158	SPBC1685.06	cid11	SOCG_01781	SPOG_01267	SJAG_03257	cid11	poly(A) polymerase Cid11, terminal uridylyl transferase	poly(A) polymerase Cid11, terminal uridylyl transferase	poly(A) polymerase Cid11	poly(A) polymerase Cid11	poly(A) polymerase Cid11, terminal uridylyl transferase
OG-3468	5	5	1:1:1:1:1	SOMG_04361	SPCC14G10.04	eap1	SOCG_03919	SPOG_03316	SJAG_04291	eap1	eIF4E-associated protein Eap1	eIF4E-associated protein Eap1	hypothetical protein	hypothetical protein	eIF4E-associated protein Eap1
OG-3469	5	5	1:1:1:1:1	SOMG_01595	SPAC2F7.04	med1	SOCG_01970	SPOG_04042	SJAG_02391	med1	mediator complex subunit Med1	mediator complex subunit Med1	mediator complex subunit Pmc2/Med1	mediator complex subunit Pmc2/Med1	mediator complex subunit Med1
OG-3470	5	5	1:1:1:1:1	SOMG_00981	SPBC20F10.02c		SOCG_00120	SPOG_00775	SJAG_01335		Golgi to plasma membrane transport protein	Golgi to plasma membrane transport protein	DUF1741 family protein	DUF1741 family protein	Golgi to plasma membrane transport protein
OG-3471	5	5	1:1:1:1:1	SOMG_00862	SPBC28F2.11	hmo1	SOCG_00002	SPOG_04476	SJAG_01712	hmo1	upstream binding transcription factor, RNA polymerase I specific, Hmo1	upstream binding transcription factor, RNA polymerase I specific, Hmo1	HMG box protein	HMG box protein	upstream binding transcription factor, RNA polymerase I specific, Hmo1
OG-3472	5	5	1:1:1:1:1	SOMG_00350	SPAC1002.08c	mtf1	SOCG_01497	SPOG_04579	SJAG_03289	mtf1	mitochondrial RNA polymerase specificity factor, predicted rRNA methyltransferase Mtf1	mitochondrial RNA polymerase specificity factor, predicted rRNA methyltransferase Mtf1	RNA polymerase specificity factor	RNA polymerase specificity factor	mitochondrial RNA polymerase specificity factor, predicted rRNA methyltransferase Mtf1
OG-3473	5	5	1:1:1:1:1	SOMG_00348	SPAC1002.10c	sgt1	SOCG_01495	SPOG_04581	SJAG_03291	sgt1	snRNP binding protein Sgt1	snRNP binding protein Sgt1	SGT1 family transcriptional regulator Sgt1	SGT1 family transcriptional regulator Sgt1	snRNP binding protein Sgt1
OG-3474	5	5	1:1:1:1:1	SOMG_00487	SPBC3B9.09	vps36	SOCG_01459	SPOG_04619	SJAG_04024	vps36	ESCRT II complex subunit Vps36	ESCRT II complex subunit Vps36	RBZ zinc finger protein Vps36	RBZ zinc finger protein Vps36	ESCRT II complex subunit Vps36
OG-3475	5	5	1:1:1:1:1	SOMG_04855	SPCC126.06	twf1	SOCG_02848	SPOG_02447	SJAG_01993	twf1	twinfilin	twinfilin	twinfilin	twinfilin	twinfilin
OG-3476	5	5	1:1:1:1:1	SOMG_01037	SPBC609.02	ptn1	SOCG_00175	SPOG_02760	SJAG_03131	ptn1	phosphatidylinositol-3,4,5-trisphosphate3-phosphatase Ptn1	phosphatidylinositol-3,4,5-trisphosphate3-phosphatase Ptn1	phosphatidylinositol-3,4, 5-trisphosphate3-phosphatase	phosphatidylinositol-3,4, 5-trisphosphate3-phosphatase	phosphatidylinositol-3,4,5-trisphosphate3-phosphatase Ptn1
OG-3477	5	5	1:1:1:1:1	SOMG_01889	SPAC1565.05	utp8	SOCG_02262	SPOG_00562	SJAG_03341	utp8	t-UTP complex subunit Utp8	t-UTP complex subunit Utp8	hypothetical protein	hypothetical protein	t-UTP complex subunit Utp8
OG-3478	5	5	1:1:1:1:1	SOMG_03812	SPAC630.07c		SOCG_00896	SPOG_01132	SJAG_03019		Schizosaccharomyces specific protein	Schizosaccharomyces specific protein	hypothetical protein	hypothetical protein	Schizosaccharomyces specific protein
OG-3479	5	5	1:1:1:1:1	SOMG_00105	SPBC3B8.02	php5	SOCG_01833	SPOG_01215	SJAG_01062	php5	CCAAT-binding factor complex subunit Php5	CCAAT-binding factor complex subunit Php5	CCAAT-binding factor complex subunit Php5	CCAAT-binding factor complex subunit Php5	CCAAT-binding factor complex subunit Php5
OG-3480	5	5	1:1:1:1:1	SOMG_01138	SPBC2A9.03		SOCG_00274	SPOG_02860	SJAG_00550		WD40/YVTN repeat-like protein	WD40/YVTN repeat-like protein	WD40/YVTN repeat-like protein	WD40/YVTN repeat-like protein	WD40/YVTN repeat-like protein
OG-3481	5	5	1:1:1:1:1	SOMG_01660	SPAC22G7.10	iss1	SOCG_02033	SPOG_03978	SJAG_00961	iss1	mRNA cleavage and polyadenylation specificity factor complex subunit Iss1	mRNA cleavage and polyadenylation specificity factor complex subunit Iss1	mRNA cleavage and polyadenylation specificity factor complex subunit	mRNA cleavage and polyadenylation specificity factor complex subunit	mRNA cleavage and polyadenylation specificity factor complex subunit Iss1
OG-3482	5	5	1:1:1:1:1	SOMG_01146	SPBC336.06c	rnh1	SOCG_00290	SPOG_05396	SJAG_06022	rnh1	ribonuclease H Rnh1	ribonuclease H Rnh1	ribonuclease H Rnh1	ribonuclease H Rnh1	ribonuclease H Rnh1
OG-3483	5	5	1:1:1:1:1	SOMG_02848	SPAC32A11.02c		SOCG_04230	SPOG_00311	SJAG_05005		DUF4449 family conserved protein, involved in cell-cell communication	DUF4449 family conserved fungal protein, involved in cell-cell communication in N. crassa	fungal protein	fungal protein	DUF4449 family conserved fungal protein, involved in cell-cell communication in N. crassa
OG-3484	5	5	1:1:1:1:1	SOMG_02908	SPAC23D3.08	usp108	SOCG_04170	SPOG_00371	SJAG_01015	usp108	U1 snRNP-associated protein Usp108	U1 snRNP-associated protein Usp108	U1 snRNP-associated protein Usp108	U1 snRNP-associated protein Usp108	U1 snRNP-associated protein Usp108
OG-3485	5	5	1:1:1:1:1	SOMG_00087	SPAC3H5.08c	wdr44	SOCG_01850	SPOG_01197	SJAG_01563	wdr44	WDR44 family, WD repeat protein	WD repeat protein, human WDR44 family	WDR44 family WD repeat protein	WDR44 family WD repeat protein	WD repeat protein, human WDR44 family
OG-3486	5	5	1:1:1:1:1	SOMG_01050	SPBC4C3.06	syp1	SOCG_00188	SPOG_02773	SJAG_03146	syp1	F-BAR domain protein Syp1	F-BAR domain protein Syp1	cytoskeletal protein Syp1	cytoskeletal protein Syp1	F-BAR domain protein Syp1
OG-3487	5	5	1:1:1:1:1	SOMG_00922	SPBP22H7.09c	mis15	SOCG_00063	SPOG_04413	SJAG_04696	mis15	CENP-N ortholog Mis15	CENP-N ortholog Mis15	kinetochore protein Mis15	kinetochore protein Mis15	CENP-N ortholog Mis15
OG-3488	5	5	1:1:1:1:1	SOMG_00399	SPAC664.01c	swi6	SOCG_01545	SPOG_04530	SJAG_01601	swi6	heterochromatin (HP1) family chromodomain protein Swi6	heterochromatin (HP1) family chromodomain protein Swi6	chromodomain protein Swi6	chromodomain protein Swi6	heterochromatin (HP1) family chromodomain protein Swi6
OG-3489	5	5	1:1:1:1:1	SOMG_01709	SPAC23G3.08c	ubp7	SOCG_02083	SPOG_00740	SJAG_00742	ubp7	ubiquitin C-terminal hydrolase Ubp7	ubiquitin C-terminal hydrolase Ubp7	ubiquitin carboxy terminal hydrolase Ubp7	ubiquitin carboxy terminal hydrolase Ubp7	ubiquitin C-terminal hydrolase Ubp7
OG-3490	5	5	1:1:1:1:1	SOMG_03821	SPAC20G4.03c	hri1	SOCG_00905	SPOG_01123	SJAG_01942	hri1	eIF2 alpha kinase Hri1	eIF2 alpha kinase Hri1	PEK protein kinase Hri1	PEK protein kinase Hri1	eIF2 alpha kinase Hri1
OG-3491	5	5	1:1:1:1:1	SOMG_05019	SPBC428.11	met17	SOCG_02692	SPOG_02285	SJAG_02972	met17	homocysteine synthase Met17	homocysteine synthase Met17	homocysteine synthase Met17	homocysteine synthase Met17	homocysteine synthase Met17
OG-3492	5	5	1:1:1:1:1	SOMG_00316	SPAC688.16		SOCG_01626	SPOG_05530	SJAG_06269		TMEM254-like protein	human TMEM254 ortholog	hypothetical protein	hypothetical protein	human TMEM254 ortholog
OG-3493	5	5	1:1:1:1:1	SOMG_02633	SPAC9G1.04	oxa101	SOCG_04688	SPOG_00100	SJAG_05300	oxa101	mitochondrial inner membrane insertase Oxa101	mitochondrial inner membrane insertase Oxa101	inner membrane translocase Oxa101	inner membrane translocase Oxa101	mitochondrial inner membrane insertase Oxa101
OG-3494	5	5	1:1:1:1:1	SOMG_02700	SPAC20H4.06c	gpl1	SOCG_04374	SPOG_00165	SJAG_02688	gpl1	G-patch RNA-binding protein, involved in splicing Gpl1	G-patch RNA-binding protein, involved in splicing Gpl1	RNA-binding protein	RNA-binding protein	G-patch RNA-binding protein, involved in splicing Gpl1
OG-3495	5	5	1:1:1:1:1	SOMG_02113	SPBC29A3.17	gef3	SOCG_02494	SPOG_01507	SJAG_02645	gef3	RhoGEF for Cdc42/Rho3/Rho4 (Gef3)	RhoGEF for Cdc42/Rho3/Rho4 (Gef3)	RhoGEF Gef3	RhoGEF Gef3	RhoGEF for Cdc42/Rho3/Rho4 (Gef3)
OG-3496	5	5	1:1:1:1:1	SOMG_01215	SPBC19C7.08c	ppm2	SOCG_03323	SPOG_02937	SJAG_01261	ppm2	tRNA methyltransferase Ppm2	tRNA methyltransferase Ppm2	leucine carboxyl methyltransferase	leucine carboxyl methyltransferase	tRNA methyltransferase Ppm2
OG-3497	5	5	1:1:1:1:1	SOMG_04176	SPCC794.11c	ent3	SOCG_03737	SPOG_03501	SJAG_02177	ent3	ENTH/VHS domain protein Ent3	ENTH/VHS domain protein Ent3	ENTH/VHS domain-containing protein Ent3	ENTH/VHS domain-containing protein Ent3	ENTH/VHS domain protein Ent3
OG-3498	5	5	1:1:1:1:1	SOMG_00430	SPBC1861.02	abp2	SOCG_01576	SPOG_04500	SJAG_03216	abp2	unknown protein, may bind replication origins Abp2	unknown protein, may bind replication origins Abp2	ARS binding protein Abp2	ARS binding protein Abp2	unknown protein, may bind replication origins Abp2
OG-3499	5	5	1:1:1:1:1	SOMG_04026	SPBC1289.04c	pob1	SOCG_01099	SPOG_00919	SJAG_01448	pob1	Boi family protein	Boi family protein	boi family protein	boi family protein	Boi family protein
OG-3500	5	5	1:1:1:1:1	SOMG_00112	SPBC4B4.02c	nca2	SOCG_01826	SPOG_01222	SJAG_00428	nca2	mitochondrial protein Nca2	mitochondrial protein Nca2	hypothetical protein	Nca2	mitochondrial protein Nca2
OG-3501	5	5	1:1:1:1:1	SOMG_02282	SPBC119.07	vps15	SOCG_04429	SPOG_01342	SJAG_04552	vps15	serine/threonine protein kinase Vps15	serine/threonine protein kinase Vps15	VPS15 protein kinase Ppk19	VPS15 protein kinase Ppk19	serine/threonine protein kinase Vps15
OG-3502	5	5	1:1:1:1:1	SOMG_04623	SPAC2F3.04c	rim1	SOCG_03073	SPOG_02678	SJAG_03957	rim1	mitochondrial single-stranded DNA binding protein Rim1	mitochondrial single-stranded DNA binding protein Rim1	single-stranded DNA binding protein Rim1	single-stranded DNA binding protein Rim1	mitochondrial single-stranded DNA binding protein Rim1
OG-3503	5	5	1:1:1:1:1	SOMG_01704	SPAC23G3.05c		SOCG_02077	SPOG_03935	SJAG_00745		conserved endomembrane protein, RGS domain, implicated in signal transduction, cell polarity, possibly via membrane tethering	conserved endomembrane protein, RGS domain, implicated in signal transduction, cell polarity, possibly via membrane tethering	regulator-G-protein signaling domain-containing protein	regulator-G-protein signaling domain-containing protein	conserved endomembrane protein, RGS domain, implicated in signal transduction, cell polarity, possibly via membrane tethering
OG-3504	5	5	1:1:1:1:1	SOMG_02865	SPAC17C9.14	pex19	SOCG_04213	SPOG_00328	SJAG_03781	pex19	Pex19 protein	Pex19 protein	Pex19 protein family	Pex19 protein family	Pex19 protein
OG-3505	5	5	1:1:1:1:1	SOMG_03913	SPBC16G5.11c	bag101	SOCG_00991	SPOG_01035	SJAG_04817	bag101	BAG family molecular chaperone regulator Bag101	BAG family molecular chaperone regulator Bag101	BAG family molecular chaperone regulator Bag101	BAG family molecular chaperone regulator Bag101	BAG family molecular chaperone regulator Bag101
OG-3506	5	5	1:1:1:1:1	SOMG_00673	SPBC1718.01	pop1	SOCG_01277	SPOG_03017	SJAG_02651	pop1	cullin 1 adaptor protein Pop1	cullin 1 adaptor protein Pop1	F-box/WD repeat protein Pop1	F-box/WD repeat protein Pop1	cullin 1 adaptor protein Pop1
OG-3507	5	5	1:1:1:1:1	SOMG_00539	SPBC1604.16c		SOCG_01408	SPOG_03151	SJAG_05205		RNA-binding protein, G-patch type, GPANK1-like protein	RNA-binding protein, G-patch type, human GPANK1 ortholog	RNA-binding protein	RNA-binding protein	RNA-binding protein, G-patch type, human GPANK1 ortholog
OG-3508	5	5	1:1:1:1:1	SOMG_00496	SPBC3B9.02c	cwf28	SOCG_01451	SPOG_03191	SJAG_01557	cwf28	splicing factor Cwf28	splicing factor Cwf28	splicing factor Cwf28	splicing factor Cwf28	splicing factor Cwf28
OG-3509	5	5	1:1:1:1:1	SOMG_04313	SPCC31H12.03c	mlo1	SOCG_03870	SPOG_03366	SJAG_02534	mlo1	RNA binding protein	RNA binding protein	RNA binding protein	RNA binding protein	RNA binding protein
OG-3510	5	5	1:1:1:1:1	SOMG_03091	SPAC1142.08	fhl1	SOCG_03181	SPOG_04709	SJAG_01243	fhl1	DNA-binding forkhead transcription factor Fhl1	DNA-binding forkhead transcription factor Fhl1	fork head transcription factor Fhl1	fork head transcription factor Fhl1	DNA-binding forkhead transcription factor Fhl1
OG-3511	5	5	1:1:1:1:1	SOMG_03830	SPAC1782.03	saf3	SOCG_00914	SPOG_01112	SJAG_00076	saf3	splicing associated factor Saf3	splicing associated factor Saf3	microfibrillar-associated protein family protein	microfibrillar-associated protein family protein	splicing associated factor Saf3
OG-3512	5	5	1:1:1:1:1	SOMG_03549	SPBC1539.05	cog3	SOCG_00655	SPOG_01842	SJAG_01459	cog3	Golgi transport complex subunit Cog3	Golgi transport complex subunit Cog3	golgi transport complex subunit Cog3	transport complex subunit Cog3	Golgi transport complex subunit Cog3
OG-3513	5	5	1:1:1:1:1	SOMG_00708	SPBC336.09c	rrn7	SOCG_01242	SPOG_02982	SJAG_02813	rrn7	RNA polymerase I general transcription initiation factor subunit Rrn7	RNA polymerase I general transcription initiation factor subunit Rrn7	RNA polymerase I upstream activation factor complex subunit Rrn7	RNA polymerase I upstream activation factor complex subunit Rrn7	RNA polymerase I general transcription initiation factor subunit Rrn7
OG-3514	5	5	1:1:1:1:1	SOMG_04172	SPCC794.08	efr3	SOCG_03733	SPOG_03505	SJAG_04930	efr3	phosphatidylinositol-4 kinase plasma membrane scaffold Efr3	phosphatidylinositol-4 kinase plasma membrane scaffold Efr3	hypothetical protein	hypothetical protein	phosphatidylinositol-4 kinase plasma membrane scaffold Efr3
OG-3515	5	5	1:1:1:1:1	SOMG_04148	SPCC1235.07	fta7	SOCG_03712	SPOG_03523	SJAG_01928	fta7	CENP-Q homolog Fta7	CENP-Q homolog Fta7	Sim4 and Mal2 associated protein 7	Sim4 and Mal2 associated protein 7	CENP-Q homolog Fta7
OG-3516	5	5	1:1:1:1:1	SOMG_00169	SPBC902.04	rmn1	SOCG_01771	SPOG_01276	SJAG_03939	rmn1	MTREC (exosome adaptor) complex RNA-binding subunit Rmn1	MTREC (exosome adaptor) complex RNA-binding subunit Rmn1	RNA-binding protein	RNA-binding protein	MTREC (exosome adaptor) complex RNA-binding subunit Rmn1
OG-3517	5	5	1:1:1:1:1	SOMG_00174	SPBC428.18	cdt1	SOCG_01766	SPOG_01281	SJAG_02607	cdt1	replication licensing factor Cdt1	replication licensing factor Cdt1	replication licensing factor Cdt1	replication licensing factor Cdt1	replication licensing factor Cdt1
OG-3518	5	5	1:1:1:1:1	SOMG_01310	SPBC651.04		SOCG_03414	SPOG_04326	SJAG_04937		Schizosaccharomyces specific protein	Schizosaccharomyces specific protein	hypothetical protein	hypothetical protein	Schizosaccharomyces specific protein
OG-3519	5	5	1:1:1:1:1	SOMG_00913	SPBC32H8.09	wdr8	SOCG_00054	SPOG_04423	SJAG_03062	wdr8	mitosis-specific spindle pole body WD repeat protein Wdr8	mitosis-specific spindle pole body WD repeat protein Wdr8	WDR8 family WD repeat protein	WDR8 family WD repeat protein	mitosis-specific spindle pole body WD repeat protein Wdr8
OG-3520	5	5	1:1:1:1:1	SOMG_00375	SPAC17A5.04c	mde10	SOCG_01522	SPOG_04553	SJAG_01321	mde10	spore wall assembly ADAM family peptidase Mde10	spore wall assembly ADAM family peptidase Mde10	spore wall assembly peptidase Mde10	spore wall assembly peptidase Mde10	spore wall assembly ADAM family peptidase Mde10
OG-3521	5	5	1:1:1:1:1	SOMG_01989	SPAC167.03c	snu66	SOCG_02369	SPOG_04908	SJAG_04433	snu66	U4/U6 x U5 tri-snRNP complex subunit Snu66	U4/U6 x U5 tri-snRNP complex subunit Snu66	U4/U6 X U5 tri-snRNP complex subunit Snu66	U4/U6 X U5 tri-snRNP complex subunit Snu66	U4/U6 x U5 tri-snRNP complex subunit Snu66
OG-3522	5	5	1:1:1:1:1	SOMG_02847	SPAC32A11.01	mug8	SOCG_04231	SPOG_00310	SJAG_05004	mug8	DUF1708 family conserved fungal protein, cell division site	DUF1708 family conserved fungal protein, cell division site	fungal protein	fungal protein	DUF1708 family conserved fungal protein, cell division site
OG-3523	5	5	1:1:1:1:1	SOMG_04931	SPCC1739.09c	cox13	SOCG_02774	SPOG_02374	SJAG_01190	cox13	cytochrome c oxidase subunit VIa	cytochrome c oxidase subunit VIa	cytochrome c oxidase subunit VIa	cytochrome c oxidase subunit VIa	cytochrome c oxidase subunit VIa
OG-3524	5	5	1:1:1:1:1	SOMG_01658	SPAC22G7.08	ppk8	SOCG_02031	SPOG_03980	SJAG_00963	ppk8	serine/threonine protein kinase Ppk8	serine/threonine protein kinase Ppk8	HAL protein kinase Ppk8	HAL protein kinase Ppk8	serine/threonine protein kinase Ppk8
OG-3525	5	5	1:1:1:1:1	SOMG_01425	SPBP35G2.13c	swc2	SOCG_03528	SPOG_04210	SJAG_04596	swc2	Swr1 complex subunit Swc2	Swr1 complex subunit Swc2	Swr1 complex subunit Swc2	Swr1 complex subunit Swc2	Swr1 complex subunit Swc2
OG-3526	5	5	1:1:1:1:1	SOMG_02587	SPBC29A10.14	rec8	SOCG_04733	SPOG_00055	SJAG_03926	rec8	meiotic cohesin complex kleisin subunit Rec8	meiotic cohesin complex kleisin subunit Rec8	meiotic cohesin complex subunit Rec8	meiotic cohesin complex subunit Rec8	meiotic cohesin complex kleisin subunit Rec8
OG-3527	5	5	1:1:1:1:1	SOMG_00953	SPBC11C11.04c	alp1	SOCG_00093	SPOG_00803	SJAG_04074	alp1	tubulin specific chaperone cofactor D, Alp1	tubulin specific chaperone cofactor D, Alp1	tubulin specific chaperone cofactor D	tubulin specific chaperone cofactor D	tubulin specific chaperone cofactor D, Alp1
OG-3528	5	5	1:1:1:1:1	SOMG_04257	SPCC364.04c	coy1	SOCG_03815	SPOG_03422	SJAG_02316	coy1	CASP family protein involved in Golgi vesicle transport Coy1	CASP family protein involved in Golgi vesicle transport Coy1	CASP family protein	CASP family protein	CASP family protein involved in Golgi vesicle transport Coy1
OG-3529	5	5	1:1:1:1:1	SOMG_00763	SPAC26A3.09c	rga2	SOCG_04832	SPOG_00479	SJAG_02278	rga2	RhoGAP Rga2	RhoGAP Rga2	rho-type GTPase activating protein Rga2	rho-type GTPase activating protein Rga2	RhoGAP Rga2
OG-3530	5	5	1:1:1:1:1	SOMG_03591	SPAC12G12.01c	sea4	SOCG_00689	SPOG_01809	SJAG_00561	sea4	GATOR2-SEACAT complex ubiquitin-protein ligase E3 subunit Sea4	GATOR2-SEACAT complex ubiquitin-protein ligase E3 subunit Sea4	ubiquitin-protein ligase E3	ubiquitin-protein ligase E3	GATOR2-SEACAT complex ubiquitin-protein ligase E3 subunit Sea4
OG-3531	5	5	1:1:1:1:1	SOMG_04640	SPAC11G7.05c	mct1	SOCG_03055	SPOG_02659	SJAG_03972	mct1	mitochondrial [acyl-carrier protein] S-malonyltransferase Mct1	mitochondrial [acyl-carrier protein] S-malonyltransferase Mct1	S-malonyltransferase Mct1	S-malonyltransferase Mct1	mitochondrial [acyl-carrier protein] S-malonyltransferase Mct1
OG-3532	5	5	1:1:1:1:1	SOMG_01701	SPAC23G3.02c	sib1	SOCG_02074	SPOG_03938	SJAG_04031	sib1	ferrichrome synthetase Sib1	ferrichrome synthetase Sib1	ferrichrome synthetase Sib1	ferrichrome synthetase Sib1	ferrichrome synthetase Sib1
OG-3533	5	5	1:1:1:1:1	SOMG_00429	SPBC1861.03	naa35	SOCG_01575	SPOG_04501	SJAG_03215	naa35	NatC N-acetyltransferase complex subunit Naa35	NatC N-acetyltransferase complex subunit Naa35	NatC N-acetyltransferase complex subunit Mak10	NatC N-acetyltransferase complex subunit Mak10	NatC N-acetyltransferase complex subunit Naa35
OG-3534	5	5	1:1:1:1:1	SOMG_04933	SPCC1739.11c	cdc11	SOCG_02772	SPOG_02372	SJAG_01188	cdc11	SIN component scaffold protein, centriolin ortholog Cdc11	SIN component scaffold protein, centriolin ortholog Cdc11	SIN component scaffold protein	SIN component scaffold protein	SIN component scaffold protein, centriolin ortholog Cdc11
OG-3535	5	5	1:1:1:1:1	SOMG_01084	SPBC13E7.09	vrp1	SOCG_00222	SPOG_02807	SJAG_03119	vrp1	verprolin	verprolin	verprolin	verprolin	verprolin
OG-3536	5	5	1:1:1:1:1	SOMG_02145	SPBC1347.09		SOCG_02524	SPOG_01478	SJAG_01911		hexaprenyldihydroxybenzoate methyltransferase, Coq3 variant	hexaprenyldihydroxybenzoate methyltransferase, Coq3 variant	hexaprenyldihydroxybenzoate methyltransferase	hexaprenyldihydroxybenzoate methyltransferase	hexaprenyldihydroxybenzoate methyltransferase, Coq3 variant
OG-3537	5	5	1:1:1:1:1	SOMG_05034	SPBC582.09	pex11	SOCG_02676	SPOG_02271	SJAG_04146	pex11	peroxisomal biogenesis factor 11	peroxisomal biogenesis factor 11	peroxisomal biogenesis factor 11	peroxisomal biogenesis factor 11	peroxisomal biogenesis factor 11
OG-3538	5	5	1:1:1:1:1	SOMG_02838	SPAC6B12.11	drc1	SOCG_04238	SPOG_00301	SJAG_04995	drc1	DNA replication preinitiation complex assembly protein	DNA replication preinitiation complex assembly protein	DNA replication checkpoint protein Drc1	DNA replication checkpoint protein Drc1	DNA replication preinitiation complex assembly protein
OG-3539	5	5	1:1:1:1:1	SOMG_03647	SPAC7D4.09c	dfg10	SOCG_00743	SPOG_01754	SJAG_04954	dfg10	3-oxo-5-alpha-steroid 4-dehydrogenase	3-oxo-5-alpha-steroid 4-dehydrogenase	steroid dehydrogenase	steroid dehydrogenase	3-oxo-5-alpha-steroid 4-dehydrogenase
OG-3540	5	5	1:1:1:1:1	SOMG_01259	SPBC8D2.07c	sfc9	SOCG_03362	SPOG_04377	SJAG_03546	sfc9	transcription factor TFIIIC complex subunit Sfc9	transcription factor TFIIIC complex subunit Sfc9	transcription factor tfiiic complex subunit sfc9	transcription factor tfiiic complex subunit sfc9	transcription factor TFIIIC complex subunit Sfc9
OG-3541	5	5	1:1:1:1:1	SOMG_04520	SPCC645.04	nse3	SOCG_01186	SPOG_00847	SJAG_03702	nse3	Smc5-6 complex non-SMC MAGE family subunit Nse3	Smc5-6 complex non-SMC MAGE family subunit Nse3	Smc5-6 complex non-SMC subunit Nse3	Smc5-6 complex non-SMC subunit Nse3	Smc5-6 complex non-SMC MAGE family subunit Nse3
OG-3542	5	5	1:1:1:1:1	SOMG_00868	SPBC28F2.04c	cwf7	SOCG_00009	SPOG_04469	SJAG_03711	cwf7	Prp19 complex subunit Cwf7	Prp19 complex subunit Cwf7	splicing factor Cwf7	splicing factor Cwf7	Prp19 complex subunit Cwf7
OG-3543	5	5	1:1:1:1:1	SOMG_00842	SPBC19C2.04c	ubp11	SOCG_04908	SPOG_04856	SJAG_01312	ubp11	mitochondrial outer membrane anchored ubiquitin C-terminal hydrolase Ubp11	mitochondrial outer membrane anchored ubiquitin C-terminal hydrolase Ubp11	ubiquitin carboxy terminal hydrolase Ubp11	ubiquitin carboxy terminal hydrolase Ubp11	mitochondrial outer membrane anchored ubiquitin C-terminal hydrolase Ubp11
OG-3544	5	5	1:1:1:1:1	SOMG_01899	SPAC6F12.08c	exo84	SOCG_02272	SPOG_00552	SJAG_03357	exo84	exocyst complex subunit Exo84	exocyst complex subunit Exo84	exocyst complex subunit Exo84	exocyst complex subunit Exo84	exocyst complex subunit Exo84
OG-3545	5	5	1:1:1:1:1	SOMG_01544	SPAC22F3.04	mug62	SOCG_03645	SPOG_04092	SJAG_00982	mug62	acetyl-CoA biosynthesis protein	acetyl-CoA biosynthesis protein	AMP binding enzyme	AMP binding enzyme	acetyl-CoA biosynthesis protein
OG-3546	5	5	1:1:1:1:1	SOMG_01543	SPAC22F3.05c	alp41	SOCG_03644	SPOG_04093	SJAG_00983	alp41	GTP-binding protein involved in beta-tubulin folding Alp41	GTP-binding protein involved in beta-tubulin folding Alp41	ADP-ribosylation factor Alp41	ADP-ribosylation factor Alp41	GTP-binding protein involved in beta-tubulin folding Alp41
OG-3547	5	5	1:1:1:1:1	SOMG_00926	SPBP22H7.05c	abo2	SOCG_00067	SPOG_04409	SJAG_04692	abo2	ATPase histone chaperone	ATPase histone chaperone	ATPase with bromodomain protein	ATPase with bromodomain protein	ATPase histone chaperone
OG-3548	5	5	1:1:1:1:1	SOMG_01886	SPAC1565.02c	rga10	SOCG_02259	SPOG_00565	SJAG_03338	rga10	Rho-type GTPase activating protein, with CRAL-TRIO_domain Rga10	Rho-type GTPase activating protein, with CRAL-TRIO_domain Rga10	rho-type GTPase activating protein	rho-type GTPase activating protein	Rho-type GTPase activating protein, with CRAL-TRIO_domain Rga10
OG-3549	5	5	1:1:1:1:1	SOMG_01873	SPAPB17E12.03	pex12	SOCG_02246	SPOG_00579	SJAG_03324	pex12	peroxisomal ubiquitin-protein ligase E3 Pex12	peroxisomal ubiquitin-protein ligase E3 Pex12	ubiquitin-protein ligase E3	ubiquitin-protein ligase E3	peroxisomal ubiquitin-protein ligase E3 Pex12
OG-3550	5	5	1:1:1:1:1	SOMG_03584	SPAC12G12.07c		SOCG_00683	SPOG_01815	SJAG_01477		SPAC12G12.07c-like, conserved protein	conserved fungal protein	fungal protein	fungal protein	conserved fungal protein
OG-3551	5	5	1:1:1:1:1	SOMG_04656	SPAPJ698.02c	rps002	SOCG_03041	SPOG_02645	SJAG_02184	rps002	40S ribosomal protein S0B	40S ribosomal protein S0B	40S ribosomal protein S0B	40S ribosomal protein S0B	40S ribosomal protein S0B
OG-3552	5	5	1:1:1:1:1	SOMG_05115	SPAC1071.04c	spc2	SOCG_03104	SPOG_02708	SJAG_02867	spc2	signal peptidase subunit Spc2	signal peptidase subunit Spc2	signal peptidase subunit Spc2	signal peptidase subunit Spc2	signal peptidase subunit Spc2
OG-3553	5	5	1:1:1:1:1	SOMG_03009	SPCC1795.09	yps1	SOCG_04068	SPOG_03228	SJAG_00784	yps1	aspartic protease, yapsin family, unknown specificity Yps1	aspartic protease, yapsin family, unknown specificity Yps1	aspartic protease Yps1	aspartic protease Yps1	aspartic protease, yapsin family, unknown specificity Yps1
OG-3554	5	5	1:1:1:1:1	SOMG_04411	SPCC16A11.08	atg20	SOCG_03969	SPOG_03268	SJAG_04219	atg20	autophagy associated PX/BAR domain sorting nexin Atg20	autophagy associated PX/BAR domain sorting nexin Atg20	sorting nexin Atg20	sorting nexin Atg20	autophagy associated PX/BAR domain sorting nexin Atg20
OG-3555	5	5	1:1:1:1:1	SOMG_04388	SPCC1393.12		SOCG_03945	SPOG_03292	SJAG_04243		Schizosaccharomyces specific protein	Schizosaccharomyces specific protein	hypothetical protein	hypothetical protein	Schizosaccharomyces specific protein
OG-3556	5	5	1:1:1:1:1	SOMG_01380	SPBC1709.01	chs2	SOCG_03483	SPOG_04255	SJAG_00442	chs2	chitin synthase homolog Chs2	chitin synthase homolog Chs2	chitin synthase Chs2	chitin synthase Chs2	chitin synthase homolog Chs2
OG-3557	5	5	1:1:1:1:1	SOMG_03713	SPAC19A8.01c	sec73	SOCG_00805	SPOG_01692	SJAG_03246	sec73	Arf GEF Sec73	Arf GEF Sec73	guanyl-nucleotide exchange factor Sec73	guanyl-nucleotide exchange factor Sec73	Arf GEF Sec73
OG-3558	5	5	1:1:1:1:1	SOMG_03411	SPAC1F5.05c	mso1	SOCG_00523	SPOG_01982	SJAG_00280	mso1	exocytic docking protein Mso1	exocytic docking protein Mso1	fungal protein	fungal protein	exocytic docking protein Mso1
OG-3559	5	5	1:1:1:1:1	SOMG_05030	SPBC428.04	apq12	SOCG_02680	SPOG_02276	SJAG_04578	apq12	nuclear membrane organization protein Apq12	nuclear membrane organization protein Apq12	nuclear membrane organization protein Apq12	nuclear membrane organization protein Apq12	nuclear membrane organization protein Apq12
OG-3560	5	5	1:1:1:1:1	SOMG_01605	SPBP23A10.12	frg1	SOCG_01980	SPOG_04031	SJAG_02396	frg1	FRG1 family protein, involved in mRNA splicing	FRG1 family protein, involved in mRNA splicing	FRG1 family protein	FRG1 family protein	FRG1 family protein, involved in mRNA splicing
OG-3561	5	5	1:1:1:1:1	SOMG_01540	SPAC22F3.07c	atp20	SOCG_03641	SPOG_04096	SJAG_00985	atp20	F1-FO ATP synthase subunit G	F1-FO ATP synthase subunit G	F0-ATPase subunit G	F0-ATPase subunit G	F1-FO ATP synthase subunit G
OG-3562	5	5	1:1:1:1:1	SOMG_04511	SPCC645.13	bye1	SOCG_01195	SPOG_00838	SJAG_01707	bye1	transcription elongation regulator, PHD finger Bye1	transcription elongation regulator, PHD finger Bye1	transcription elongation regulator	transcription elongation regulator	transcription elongation regulator, PHD finger Bye1
OG-3563	5	5	1:1:1:1:1	SOMG_02243	SPBC530.11c		SOCG_04391	SPOG_01380	SJAG_02052		DNA-binding transcription factor, zf-fungal binuclear cluster type	DNA-binding transcription factor, zf-fungal binuclear cluster type	transcription factor	transcription factor	DNA-binding transcription factor, zf-fungal binuclear cluster type
OG-3564	5	5	1:1:1:1:1	SOMG_03552	SPBC1539.02		SOCG_00658	SPOG_01839	SJAG_01462		IK-like nuclear protein	nuclear protein, human IK ortholog, implicated in meiotic chromosome segregation in fission yeast, splicing or spindle checkpoint in human	eukaryotic nuclear protein implicated in meiotic chromosome segregation	hypothetical protein	nuclear protein, human IK ortholog, implicated in meiotic chromosome segregation in fission yeast, splicing or spindle checkpoint in human
OG-3565	5	5	1:1:1:1:1	SOMG_05046	SPCC74.09	mug24	SOCG_02664	SPOG_02259	SJAG_03498	mug24	RNA-binding protein, rrm type	RNA-binding protein, rrm type	RNA-binding protein	RNA-binding protein	RNA-binding protein, rrm type
OG-3566	5	5	1:1:1:1:1	SOMG_04710	SPAC25B8.07c	rcf1	SOCG_02987	SPOG_02589	SJAG_02975	rcf1	cytochrome c oxidase assembly protein Rcf1	cytochrome c oxidase assembly protein Rcf1	hypoxia induced family protein	hypoxia induced family protein	cytochrome c oxidase assembly protein Rcf1
OG-3567	5	5	1:1:1:1:1	SOMG_02545	SPCC613.07	bcd1	SOCG_04767	SPOG_00026	SJAG_00752	bcd1	snoRNA biogenesis protein Bcd1	snoRNA biogenesis protein Bcd1	snoRNA biogenesis protein	snoRNA biogenesis protein	snoRNA biogenesis protein Bcd1
OG-3568	5	5	1:1:1:1:1	SOMG_01232	SPBP4H10.07		SOCG_03339	SPOG_02953	SJAG_03831		ubiquitin-protein ligase E3, unknown specificity	ubiquitin-protein ligase E3, unknown specificity	ubiquitin-protein ligase E3	ubiquitin-protein ligase E3	ubiquitin-protein ligase E3, unknown specificity
OG-3569	5	5	1:1:1:1:1	SOMG_04264	SPCC970.07c	raf2	SOCG_03822	SPOG_03415	SJAG_02119	raf2	CLRC ubiquitin ligase complex subunit Raf2	CLRC ubiquitin ligase complex subunit Raf2	Rik1-associated factor Raf2	Rik1-associated factor Raf2	CLRC ubiquitin ligase complex subunit Raf2
OG-3570	5	5	1:1:1:1:1	SOMG_04143	SPCC1235.03	cue2	SOCG_03707	SPOG_03528	SJAG_01936	cue2	no go decay endonuclease Cue2	no go decay endonuclease Cue2	SMR domain-containing protein	SMR domain-containing protein	no go decay endonuclease Cue2
OG-3571	5	5	1:1:1:1:1	SOMG_00722	SPBP4H10.19c		SOCG_01226	SPOG_02967	SJAG_01626		calreticulin/calnexin homolog	calreticulin/calnexin homolog	calreticulin/calnexin	calreticulin/calnexin	calreticulin/calnexin homolog
OG-3572	5	5	1:1:1:1:1	SOMG_04557	SPCC4B3.17	cbp3	SOCG_01149	SPOG_00884	SJAG_01141	cbp3	mitochondrial respiratory chain complex III assembly protein Cbp3	mitochondrial respiratory chain complex III assembly protein Cbp3	ubiquinol cytochrome-c reductase assembly protein Cbp3	ubiquinol cytochrome-c reductase assembly protein Cbp3	mitochondrial respiratory chain complex III assembly protein Cbp3
OG-3573	5	5	1:1:1:1:1	SOMG_02167	SPBC660.14	mik1	SOCG_02546	SPOG_01456	SJAG_03854	mik1	M phase inhibitor protein kinase Mik1	M phase inhibitor protein kinase Mik1	WEE protein kinase Mik1	WEE protein kinase Mik1	M phase inhibitor protein kinase Mik1
OG-3574	5	5	1:1:1:1:1	SOMG_01427	SPBP35G2.11c	nbr1	SOCG_03530	SPOG_04208	SJAG_03976	nbr1	cargo receptor for selective autophagy pathway	cargo receptor for selective autophagy pathway	transcription like zf-ZZ type zinc finger protein	transcription like zf-ZZ type zinc finger protein	cargo receptor for selective autophagy pathway
OG-3575	5	5	1:1:1:1:1	SOMG_00762	SPAC26A3.10	cnt6	SOCG_04831	SPOG_00480	SJAG_02277	cnt6	centaurin ADP ribosylation factor GTPase activating protein family	centaurin ADP ribosylation factor GTPase activating protein family	centaurin ADOP ribosylation factor GTPase activating protein family	centaurin ADOP ribosylation factor GTPase activating protein family	centaurin ADP ribosylation factor GTPase activating protein family
OG-3576	5	5	1:1:1:1:1	SOMG_04909	SPCC290.04	ams2	SOCG_02794	SPOG_02394	SJAG_03183	ams2	DNA-binding transcription factor for histones, zf-GATA-type Ams2	DNA-binding transcription factor for histones, zf-GATA-type Ams2	cell cycle regulated GATA-type transcription factor Ams2	cell cycle regulated GATA-type transcription factor Ams2	DNA-binding transcription factor for histones, zf-GATA-type Ams2
OG-3577	5	5	1:1:1:1:1	SOMG_00874	SPBC27.03	meu25	SOCG_00015	SPOG_04463	SJAG_00917	meu25	Schizosaccharomyces specific protein Meu25	Schizosaccharomyces specific protein Meu25	hypothetical protein	hypothetical protein	Schizosaccharomyces specific protein Meu25
OG-3578	5	5	1:1:1:1:1	SOMG_00775	SPAC2E1P5.02c	mug109	SOCG_04844	SPOG_00467	SJAG_03031	mug109	Rab GTPase binding protein upregulated in meiosis II	Rab GTPase binding protein upregulated in meiosis II	rab GTPase binding protein upregulated in meiosis II	rab GTPase binding protein upregulated in meiosis II	Rab GTPase binding protein upregulated in meiosis II
OG-3579	5	5	1:1:1:1:1	SOMG_00329	SPAC3G9.05	spa2	SOCG_01613	SPOG_03920	SJAG_03625	spa2	Arf GAP, GTPase-activating protein Spa2	Arf GAP, GTPase-activating protein Spa2	GTPase activating protein	GTPase activating protein	Arf GAP, GTPase-activating protein Spa2
OG-3580	5	5	1:1:1:1:1	SOMG_01325	SPBC725.07	pex5	SOCG_03428	SPOG_04312	SJAG_00702	pex5	peroxisomal targeting signal receptor Pex5	peroxisomal targeting signal receptor Pex5	peroxisomal targeting signal receptor Pex5	peroxisomal targeting signal receptor Pex5	peroxisomal targeting signal receptor Pex5
OG-3581	5	5	1:1:1:1:1	SOMG_02827	SPAC6B12.02c	mus7	SOCG_04249	SPOG_00290	SJAG_04971	mus7	DNA repair protein Mus7/Mms22	DNA repair protein Mus7/Mms22	DNA repair protein Mus7/Mms22	DNA repair protein Mus7/Mms22	DNA repair protein Mus7/Mms22
OG-3582	5	5	1:1:1:1:1	SOMG_02211	SPBC17G9.12c		SOCG_02590	SPOG_01411	SJAG_00463		HAD superfamily hydrolase, unknown role	HAD superfamily hydrolase, unknown role	fungal protein	fungal protein	HAD superfamily hydrolase, unknown role
OG-3583	5	5	1:1:1:1:1	SOMG_04359	SPCC14G10.02	urb1	SOCG_03917	SPOG_03318	SJAG_04289	urb1	ribosome biogenesis protein Urb1	ribosome biogenesis protein Urb1	ribosome biogenesis protein Urb1	ribosome biogenesis protein Urb1	ribosome biogenesis protein Urb1
OG-3584	5	5	1:1:1:1:1	SOMG_01556	SPAC1D4.03c	aut12	SOCG_01931	SPOG_04081	SJAG_05210	aut12	autophagy associated protein Aut12	autophagy associated protein Aut12	autophagy associated protein Aut12	autophagy associated protein Aut12	autophagy associated protein Aut12
OG-3585	5	5	1:1:1:1:1	SOMG_01441	SPBC646.15c	pex16	SOCG_03543	SPOG_04195	SJAG_03440	pex16	Pex16 family peroxisome import protein Pex16	Pex16 family peroxisome import protein Pex16	Pex16 family peroxisome import protein	Pex16 family peroxisome import protein	Pex16 family peroxisome import protein Pex16
OG-3586	5	5	1:1:1:1:1	SOMG_01324	SPBC725.08	pir2	SOCG_03427	SPOG_04313	SJAG_00701	pir2	MTREC (exosome adaptor) complex zf-C2H2 type zinc finger subunit Pir2	MTREC (exosome adaptor) complex zf-C2H2 type zinc finger subunit Pir2	zf-C2H2 type zinc finger protein	zf-C2H2 type zinc finger protein	MTREC (exosome adaptor) complex zf-C2H2 type zinc finger subunit Pir2
OG-3587	5	5	1:1:1:1:1	SOMG_01297	SPBC3D6.04c	mad1	SOCG_03401	SPOG_04339	SJAG_04884	mad1	mitotic spindle checkpoint protein Mad1	mitotic spindle checkpoint protein Mad1	mitotic spindle checkpoint protein Mad1	mitotic spindle checkpoint protein Mad1	mitotic spindle checkpoint protein Mad1
OG-3588	5	5	1:1:1:1:1	SOMG_02005	SPAC23H4.08	iwr1	SOCG_02385	SPOG_04891	SJAG_00383	iwr1	RNA polymerase II nuclear import protein Iwr1	RNA polymerase II nuclear import protein Iwr1	RNA polymerase II associated protein	RNA polymerase II associated protein	RNA polymerase II nuclear import protein Iwr1
OG-3589	5	5	1:1:1:1:1	SOMG_02296	SPBC947.11c	elg1	SOCG_04445	SPOG_01327	SJAG_04150	elg1	DNA replication factor C complex subunit Elg1	DNA replication factor C complex subunit Elg1	DNA replication factor C complex subunit Elg1	DNA replication factor C complex subunit Elg1	DNA replication factor C complex subunit Elg1
OG-3590	5	5	1:1:1:1:1	SOMG_00405	SPAC31A2.05c	mis4	SOCG_01551	SPOG_04524	SJAG_00796	mis4	cohesin loading factor (adherin) Mis4/Scc2	cohesin loading factor (adherin) Mis4/Scc2	adherin	adherin	cohesin loading factor (adherin) Mis4/Scc2
OG-3591	5	5	1:1:1:1:1	SOMG_04784	SPCC777.12c		SOCG_02916	SPOG_02517	SJAG_01038		ER stress response thioredoxin family membrane disulfide oxidoreductase	ER stress response thioredoxin family membrane disulfide oxidoreductase	thioredoxin family protein	thioredoxin family protein	ER stress response thioredoxin family membrane disulfide oxidoreductase
OG-3592	5	5	1:1:1:1:1	SOMG_04400	SPCC63.10c	sec59	SOCG_03957	SPOG_03280	SJAG_04231	sec59	dolichol kinase Sec59	dolichol kinase Sec59	dolichol kinase	dolichol kinase	dolichol kinase Sec59
OG-3593	5	5	1:1:1:1:1	SOMG_03081	SPAC8C9.19	emr1	SOCG_03171	SPOG_04719	SJAG_05268	emr1	Ermes regulator Emr1	Ermes regulator Emr1	fungal protein	fungal protein	Ermes regulator Emr1
OG-3594	5	5	1:1:1:1:1	SOMG_01880	SPAPB17E12.10c	mrm202	SOCG_02253	SPOG_00572	SJAG_03332	mrm202	mitochondrial 2' O-ribose methyltransferase Mrm2-like	mitochondrial 2' O-ribose methyltransferase Mrm2-like	SAM-dependent methyltransferase	SAM-dependent methyltransferase	mitochondrial 2' O-ribose methyltransferase Mrm2-like
OG-3595	5	5	1:1:1:1:1	SOMG_02247	SPBC530.07c		SOCG_04395	SPOG_01376	SJAG_01742		TENA/THI family protein, domain found in context with a broad range of enzymes	TENA/THI family protein, domain found in context with a broad range of enzymes	TENA/THI domain-containing protein	TENA/THI domain-containing protein	TENA/THI family protein, domain found in context with a broad range of enzymes
OG-3596	5	5	1:1:1:1:1	SOMG_00092	SPAC3H5.12c	rpl501	SOCG_01845	SPOG_01202	SJAG_04066	rpl5b	60S ribosomal protein L5	60S ribosomal protein L5	60S ribosomal protein L5	60S ribosomal protein L5	60S ribosomal protein L5
OG-3597	5	5	1:1:1:1:1	SOMG_00096	SPBC3B8.10c	nem1	SOCG_01841	SPOG_01206	SJAG_01906	nem1	serine/threonine protein phosphatase (Nem1-Spo7 complex) catalytic subunit Nem1	serine/threonine protein phosphatase (Nem1-Spo7 complex) catalytic subunit Nem1	Nem1-Spo7 phosphatase complex catalytic subunit Nem1	Nem1-Spo7 phosphatase complex catalytic subunit Nem1	serine/threonine protein phosphatase (Nem1-Spo7 complex) catalytic subunit Nem1
OG-3598	5	5	1:1:1:1:1	SOMG_03687	SPAC25H1.07	emc1	SOCG_00782	SPOG_01715	SJAG_02437	emc1	ER membrane protein complex subunit Emc1	ER membrane protein complex subunit Emc1	ER membrane protein complex subunit 1	ER membrane protein complex subunit 1	ER membrane protein complex subunit Emc1
OG-3599	5	5	1:1:1:1:1	SOMG_03621	SPAC19B12.09	srp14	SOCG_00717	SPOG_01780	SJAG_01282	srp14	signal recognition particle subunit Srp14	signal recognition particle subunit Srp14	signal recognition particle subunit Srp14	signal recognition particle subunit Srp14	signal recognition particle subunit Srp14
OG-3600	5	5	1:1:1:1:1	SOMG_03602	SPAC4F10.12	fta1	SOCG_00700	SPOG_01798	SJAG_01278	fta1	CENP-L ortholog Fta1	CENP-L ortholog Fta1	Sim4 and Mal2 associated protein 1	Sim4 and Mal2 associated protein 1	CENP-L ortholog Fta1
OG-3601	5	5	1:1:1:1:1	SOMG_03417	SPAC18B11.08c	pat10	SOCG_00529	SPOG_01976	SJAG_05414	pat10	ER membrane chaperone for multipass membrane proteins, PAT complex subunit (asterix), Pat10	ER membrane chaperone for multipass membrane proteins, PAT complex subunit (asterix), Pat10	fungal protein	fungal protein	ER membrane chaperone for multipass membrane proteins, PAT complex subunit (asterix), Pat10
OG-3602	5	5	1:1:1:1:1	SOMG_04854	SPCC126.05c	mrpl17	SOCG_02849	SPOG_02448	SJAG_00086	mrpl17	mitochondrial ribosomal protein subunit L46	mitochondrial ribosomal protein subunit L46	ribosomal protein subunit L17	ribosomal protein subunit L17	mitochondrial ribosomal protein subunit L46
OG-3603	5	5	1:1:1:1:1	SOMG_03597	SPAC4F10.06	bud22	SOCG_00695	SPOG_01803	SJAG_01272	bud22	ribosome small subunit biogenesis protein, BUD22 family	ribosome small subunit biogenesis protein, BUD22 family	BUD22 family protein	BUD22 family protein	ribosome small subunit biogenesis protein, BUD22 family
OG-3604	5	5	1:1:1:1:1	SOMG_03578	SPBC16C6.01c		SOCG_00677	SPOG_01821	SJAG_01482		ribosomal lysine methyltransferase, SETD6-like protein	ribosomal lysine methyltransferase, human SETD6 ortholog	lysine methyltransferase	lysine methyltransferase	ribosomal lysine methyltransferase, human SETD6 ortholog
OG-3605	5	5	1:1:1:1:1	SOMG_04939	SPCC74.02c	ppn1	SOCG_02766	SPOG_02363	SJAG_03500	ppn1	mRNA cleavage and polyadenylation specificity factor complex associated protein	mRNA cleavage and polyadenylation specificity factor complex associated protein	mRNA cleavage and polyadenylation specificity factor complex associated protein	mRNA cleavage and polyadenylation specificity factor complex associated protein	mRNA cleavage and polyadenylation specificity factor complex associated protein
OG-3606	5	5	1:1:1:1:1	SOMG_04325	SPCC16C4.19	rpp21	SOCG_03883	SPOG_03353	SJAG_02547	rpp21	RNase MRP subunit Rpp21	RNase MRP subunit Rpp21	RNase MRP	RNase MRP	RNase MRP subunit Rpp21
OG-3607	5	5	1:1:1:1:1	SOMG_03766	SPAC12B10.13	gid8	SOCG_00855	SPOG_01174	SJAG_01886	gid8	GID complex subunit Gid8	GID complex subunit Gid8	proteasome-dependent catabolite inactivation protein	proteasome-dependent catabolite inactivation protein	GID complex subunit Gid8
OG-3608	5	5	1:1:1:1:1	SOMG_03086	SPAC8C9.07	fyv7	SOCG_03176	SPOG_04714	SJAG_01250	fyv7	rRNA processing protein Fyv7	rRNA processing protein Fyv7	rRNA processing protein Fyv7	rRNA processing protein Fyv7	rRNA processing protein Fyv7
OG-3609	5	5	1:1:1:1:1	SOMG_02585	SPBC29A10.17	lam1	SOCG_04735	SPOG_00053	SJAG_03928	lam1	Ragulator complex subunit, LAMTOR1-like protein	Ragulator complex subunit, human LAMTOR1 ortholog	hypothetical protein	hypothetical protein	Ragulator complex subunit, human LAMTOR1 ortholog
OG-3610	5	5	1:1:1:1:1	SOMG_03508	SPAC1B3.09c	noc202	SOCG_00616	SPOG_01889	SJAG_04346	noc202	Noc complex subunit Noc202	Noc complex subunit Noc202	Noc2p-Noc3p complex subunit Noc2 family protein	Noc2p-Noc3p complex subunit Noc2 family protein	Noc complex subunit Noc202
OG-3611	5	5	1:1:1:1:1	SOMG_03045	SPAP7G5.06	per1	SOCG_03136	SPOG_04755	SJAG_04637		plasma membrane amino acid transmembrane transporter Per1	plasma membrane amino acid transmembrane transporter Per1	hypothetical protein	hypothetical protein	amino acid transporter family
OG-3612	5	5	1:1:1:1:1	SOMG_00957	SPBC11C11.01		SOCG_00096	SPOG_00799	SJAG_04079		U2-associated protein	U2-associated protein	U2-associated protein	U2-associated protein	U2-associated protein
OG-3613	5	5	1:1:1:1:1	SOMG_00744	SPAC959.04c	omh6	SOCG_04814	SPOG_00498	SJAG_04906	omh6	alpha-1,2-mannosyltransferase Omh6	alpha-1,2-mannosyltransferase Omh6	mannosyltransferase	mannosyltransferase	alpha-1,2-mannosyltransferase Omh6
OG-3614	5	5	1:1:1:1:1	SOMG_05116	SPBC21.02	rtc5	SOCG_00149	SPOG_00746	SJAG_03620	rtc5	V-type ATPase inhibitor and disassembly protein linked to MTOR	V-type ATPase inhibitor and disassembly protein linked to MTOR	TLDc domain-containing protein 2	TLDc domain-containing protein 2	V-type ATPase inhibitor and disassembly protein linked to MTOR
OG-3615	5	5	1:1:1:1:1	SOMG_02622	SPBC557.02c		SOCG_04699	SPOG_00088	SJAG_04463		DUF2458 conserved fungal protein	DUF2458 conserved fungal protein	fungal protein	fungal protein	DUF2458 conserved fungal protein
OG-3616	5	5	1:1:1:1:1	SOMG_02835	SPAC6B12.19	rsa3	SOCG_04241	SPOG_00298	SJAG_04992	rsa3	ribosome assembly protein Rsa3	ribosome assembly protein Rsa3	hypothetical protein	hypothetical protein	ribosome assembly protein Rsa3
OG-3617	5	5	1:1:1:1:1	SOMG_02110	SPBC29A3.14c	trt1	SOCG_02491	SPOG_01510	SJAG_05979	trt1	telomerase reverse transcriptase 1 protein Trt1	telomerase reverse transcriptase 1 protein Trt1	telomerase reverse transcriptase 1 protein Trt1	telomerase reverse transcriptase 1 protein Trt1	telomerase reverse transcriptase 1 protein Trt1
OG-3618	5	5	1:1:1:1:1	SOMG_02041	SPAC343.18	rfp2	SOCG_02424	SPOG_01577	SJAG_01572	rfp2	SUMO-targeted ubiquitin-protein ligase subunit Rfp2	SUMO-targeted ubiquitin-protein ligase subunit Rfp2	SUMO-targeted ubiquitin-protein ligase subunit Rfp2	SUMO-targeted ubiquitin-protein ligase subunit Rfp2	SUMO-targeted ubiquitin-protein ligase subunit Rfp2
OG-3619	5	5	1:1:1:1:1	SOMG_04284	SPAC11D3.02c		SOCG_03842	SPOG_03395	SJAG_04751		ELLA family acetyltransferase	ELLA family acetyltransferase	ELLA family acetyltransferase	ELLA family acetyltransferase	ELLA family acetyltransferase
OG-3620	5	5	1:1:1:1:1	SOMG_00934	SPBC691.02c	drp1	SOCG_00074	SPOG_04402	SJAG_01166	drp1	RINT1 family protein	RINT1 family protein	RINT1 family protein	RINT1 family protein	RINT1 family protein
OG-3621	5	5	1:1:1:1:1	SOMG_00903	SPBC11B10.06	sws1	SOCG_00044	SPOG_04433	SJAG_03051	sws1	Srs2 interacting SWIM domain protein Srs1	Srs2 interacting SWIM domain protein Srs1	SWIM domain containing-Srs2 interacting protein 1	SWIM domain containing-Srs2 interacting protein 1	Srs2 interacting SWIM domain protein Srs1
OG-3622	5	5	1:1:1:1:1	SOMG_00894	SPBC83.04	apc15	SOCG_00035	SPOG_04442	SJAG_03037	apc15	anaphase-promoting complex, platform subcomplex scaffold subunit Apc15	anaphase-promoting complex, platform subcomplex scaffold subunit Apc15	anaphase-promoting complex subunit Apc15	anaphase-promoting complex subunit Apc15	anaphase-promoting complex, platform subcomplex scaffold subunit Apc15
OG-3623	5	5	1:1:1:1:1	SOMG_00368	SPAC17A5.10	hua1	SOCG_01515	SPOG_04560	SJAG_03273	hua1	conserved fungal protein, possibly DNA J domain Hua1	conserved fungal protein, possibly DNA J domain Hua1	fungal protein	fungal protein	conserved fungal protein, possibly DNA J domain Hua1
OG-3624	5	5	1:1:1:1:1	SOMG_02598	SPBC29A10.02	spo5	SOCG_04721	SPOG_00066	SJAG_04271	spo5	meiotic RNA-binding protein 1	meiotic RNA-binding protein 1	meiotic RNA-binding protein 1	meiotic RNA-binding protein 1	meiotic RNA-binding protein 1
OG-3625	5	5	1:1:1:1:1	SOMG_00366	SPAC17A5.12	ucp7	SOCG_01513	SPOG_04562	SJAG_05296	ucp7	UBA/TPR/DNAJ domain protein Ucp7	UBA/TPR/DNAJ domain protein Ucp7	UBA/TPR/DNAJ domain-containing protein Ucp7	UBA/TPR/DNAJ domain-containing protein Ucp7	UBA/TPR/DNAJ domain protein Ucp7
OG-3626	5	5	1:1:1:1:1	SOMG_03423	SPAC12G12.16c		SOCG_00535	SPOG_01970	SJAG_01173		Fen1 family nuclease, XP-G family	Fen1 family nuclease, XP-G family	XP-G family nuclease	XP-G family nuclease	Fen1 family nuclease, XP-G family
OG-3627	5	5	1:1:1:1:1	SOMG_03354	SPAC3H5.04	aar2	SOCG_00466	SPOG_02037	SJAG_01547	aar2	U5 snRNP-associated protein Aar2	U5 snRNP-associated protein Aar2	U5 snRNP-associated protein Aar2	U5 snRNP-associated protein Aar2	U5 snRNP-associated protein Aar2
OG-3628	5	5	1:1:1:1:1	SOMG_04671	SPAC19G12.13c	poz1	SOCG_03026	SPOG_02629	SJAG_01864	poz1	shelterin complex subunit Poz1	shelterin complex subunit Poz1	Pot1 associated protein Poz1	Pot1 associated protein Poz1	shelterin complex subunit Poz1
OG-3629	5	5	1:1:1:1:1	SOMG_00288	SPAC16A10.05c	dad1	SOCG_01655	SPOG_03876	SJAG_01775	dad1	DASH complex subunit Dad1	DASH complex subunit Dad1	DASH complex subunit Dad1	DASH complex subunit Dad1	DASH complex subunit Dad1
OG-3630	5	5	1:1:1:1:1	SOMG_01723	SPAC1687.05	pli1	SOCG_02097	SPOG_00726	SJAG_00727	pli1	SUMO E3 ligase Pli1	SUMO E3 ligase Pli1	SUMO E3 ligase Pli1	SUMO E3 ligase Pli1	SUMO E3 ligase Pli1
OG-3631	5	5	1:1:1:1:1	SOMG_03975	SPAC26F1.01	sec74	SOCG_01050	SPOG_00971	SJAG_02004	sec74	Arf GEF Sec74	Arf GEF Sec74	guanyl-nucleotide exchange factor Sec74	guanyl-nucleotide exchange factor Sec74	Arf GEF Sec74
OG-3632	5	5	1:1:1:1:1	SOMG_01659	SPAC22G7.09c	nup45	SOCG_02032	SPOG_03979	SJAG_00962	nup45	nucleoporin Nup45	nucleoporin Nup45	nucleoporin Nup45	nucleoporin Nup45	nucleoporin Nup45
OG-3633	5	5	1:1:1:1:1	SOMG_01423	SPBC146.01	med15	SOCG_03526	SPOG_04212	SJAG_03981	med15	mediator complex subunit Med15	mediator complex subunit Med15	mediator complex subunit Med15	mediator complex subunit Med15	mediator complex subunit Med15
OG-3634	5	5	1:1:1:1:1	SOMG_03185	SPBC24C6.08c	bhd1	SOCG_00301	SPOG_02204	SJAG_02231	bhd1	folliculin, BFC/FNIP-Folliculin complex subunit Bhd1	folliculin, BFC/FNIP-Folliculin complex subunit Bhd1	vesicle coat protein	vesicle coat protein	folliculin, BFC/FNIP-Folliculin complex subunit Bhd1
OG-3635	5	5	1:1:1:1:1	SOMG_01179	SPBC3E7.09		SOCG_03286	SPOG_02901	SJAG_02032		Sad1-UNC-like protein involved protein folding in the ER	Sad1-UNC-like protein involved protein folding in the ER	Sad1-UNC-like carboxy terminal	Sad1-UNC-like carboxy terminal protein	Sad1-UNC-like protein involved protein folding in the ER
OG-3636	5	5	1:1:1:1:1	SOMG_00194	SPAC3F10.13	ucp6	SOCG_01747	SPOG_03784	SJAG_01342	ucp6	UBA domain protein Ucp6	UBA domain protein Ucp6	UBA domain-containing protein Ucp6	UBA domain-containing protein Ucp6	UBA domain protein Ucp6
OG-3637	5	5	1:1:1:1:1	SOMG_03487	SPAC1952.12c	csn71	SOCG_00595	SPOG_01911	SJAG_02764	csn71	COP9/signalosome complex subunit 7a	COP9/signalosome complex subunit 7a	COP9/signalosome complex subunit 7a	COP9/signalosome complex subunit 7a	COP9/signalosome complex subunit 7a
OG-3638	5	5	1:1:1:1:1	SOMG_02747	SPAC18G6.10	lem2	SOCG_04328	SPOG_00212	SJAG_01745	lem2	LEM domain nuclear inner membrane protein Heh1/Lem2	LEM domain nuclear inner membrane protein Heh1/Lem2	LEM domain-containing protein Heh1/Lem2	LEM domain-containing protein Heh1/Lem2	LEM domain nuclear inner membrane protein Heh1/Lem2
OG-3639	5	5	1:1:1:1:1	SOMG_02820	SPAC22H10.10	alp21	SOCG_04256	SPOG_00283	SJAG_02672	alp21	tubulin specific chaperone cofactor E	tubulin specific chaperone cofactor E	tubulin specific chaperone cofactor E	tubulin specific chaperone cofactor E	tubulin specific chaperone cofactor E
OG-3640	5	5	1:1:1:1:1	SOMG_03334	SPAC328.07c	bsd1	SOCG_00446	SPOG_02057	SJAG_01527	bsd1	NEDD4 family-interacting protein-like protein	human NEDD4 family-interacting protein ortholog	heavy metal ion homeostasis protein	heavy metal ion homeostasis protein	human NEDD4 family-interacting protein ortholog
OG-3641	5	5	1:1:1:1:1	SOMG_02388	SPAP8A3.03	zip3	SOCG_04532	SPOG_03725	SJAG_00222	zip3	ER zinc exporter, ZIP family Zip3	ER zinc exporter, ZIP family Zip3	ZIP zinc transporter 1	ZIP zinc transporter 1	ER zinc exporter, ZIP family Zip3
OG-3642	5	5	1:1:1:1:1	SOMG_01522	SPBC16E9.01c	php4	SOCG_03623	SPOG_04114	SJAG_04607	php4	CCAAT-binding factor complex repressor Php4	CCAAT-binding factor complex repressor Php4	CCAAT-binding factor complex subunit Php4	CCAAT-binding factor complex subunit Php4	CCAAT-binding factor complex repressor Php4
OG-3643	5	5	1:1:1:1:1	SOMG_00380	SPAC17A5.01	pex6	SOCG_01526	SPOG_04549	SJAG_02997	pex6	peroxin-6 ATPase subunit	peroxin-6 ATPase subunit	peroxin-6	peroxin-6	peroxin-6 ATPase subunit
OG-3644	5	5	1:1:1:1:1	SOMG_00108	SPBC13A2.02	nup82	SOCG_01830	SPOG_01218	SJAG_01065	nup82	nucleoporin, WD repeat Nup82	nucleoporin, WD repeat Nup82	nucleoporin Nup82	nucleoporin Nup82	nucleoporin, WD repeat Nup82
OG-3645	5	5	1:1:1:1:1	SOMG_03728	SPAC1851.04c	ric1	SOCG_00820	SPOG_01677	SJAG_00143	ric1	Rab-specific(Ryh1/Ypt6) Ric1-Rgp1 guanyl-nucleotide exchange factor subunit Ric1/Sat4	Rab-specific(Ryh1/Ypt6) Ric1-Rgp1 guanyl-nucleotide exchange factor subunit Ric1/Sat4	guanyl-nucleotide exchange factor	guanyl-nucleotide exchange factor	Rab-specific(Ryh1/Ypt6) Ric1-Rgp1 guanyl-nucleotide exchange factor subunit Ric1/Sat4
OG-3646	5	5	1:1:1:1:1	SOMG_03245	SPAC3H1.01c	orc3	SOCG_00360	SPOG_02145	SJAG_05301	orc3	origin recognition complex subunit Orc3	origin recognition complex subunit Orc3	origin recognition complex subunit Orp3	origin recognition complex subunit Orp3	origin recognition complex subunit Orc3
OG-3647	5	5	1:1:1:1:1	SOMG_03561	SPBC16C6.10	chp2	SOCG_00666	SPOG_01831	SJAG_01579	chp2	heterochromatin (HP1) family chromodomain protein Chp2	heterochromatin (HP1) family chromodomain protein Chp2	chromodomain protein 2	chromodomain protein 2	heterochromatin (HP1) family chromodomain protein Chp2
OG-3648	5	5	1:1:1:1:1	SOMG_03258	SPAP14E8.02	tos4	SOCG_00372	SPOG_02133	SJAG_04512	tos4	chromatin binding FHA domain protein Tos4	chromatin binding FHA domain protein Tos4	hypothetical protein	hypothetical protein	chromatin binding FHA domain protein Tos4
OG-3649	5	5	1:1:1:1:1	SOMG_03243	SPAC3H1.12c	snt2	SOCG_00358	SPOG_02147	SJAG_03387	snt2	Lid2 complex PHD finger subunit Snt2	Lid2 complex PHD finger subunit Snt2	Lid2 complex subunit Snt2	Lid2 complex subunit Snt2	Lid2 complex PHD finger subunit Snt2
OG-3650	5	5	1:1:1:1:1	SOMG_00359	SPAC1610.02c	mrpl1	SOCG_01507	SPOG_04568	SJAG_03284	mrpl1	mitochondrial ribosomal protein subunit L1	mitochondrial ribosomal protein subunit L1	ribosomal protein subunit L1	ribosomal protein subunit L1	mitochondrial ribosomal protein subunit L1
OG-3651	5	5	1:1:1:1:1	SOMG_02964	SPCC1442.05c	mic26	SOCG_04113	SPOG_00428	SJAG_02501	mic26	MICOS complex subunit Mic23/26/27	MICOS complex subunit Mic23/26/27	hypothetical protein	hypothetical protein	MICOS complex subunit Mic23/26/27
OG-3652	5	5	1:1:1:1:1	SOMG_04019	SPAC11E3.12		SOCG_01092	SPOG_00926	SJAG_00217		mitochondrial thioredoxin family protein, implicated in sulfur cluster assembly	mitochondrial thioredoxin family protein, implicated in sulfur cluster assembly	eukaryotic protein	eukaryotic protein	mitochondrial thioredoxin family protein, implicated in sulfur cluster assembly
OG-3653	5	5	1:1:1:1:1	SOMG_00525	SPBC1604.03c		SOCG_01422	SPOG_03165	SJAG_00834		conserved fungal protein, implicated in vesicle trafficking or lipid metabolism	conserved fungal protein, implicated in vesicle trafficking or lipid metabolism	fungal protein	fungal protein	conserved fungal protein, implicated in vesicle trafficking or lipid metabolism
OG-3654	5	5	1:1:1:1:1	SOMG_00385	SPAC664.15	mdv1	SOCG_01531	SPOG_04544	SJAG_04732	mdv1	mitochondrial outer membrane fission complex, WD repeat subunit Mdv1	mitochondrial outer membrane fission complex, WD repeat subunit Mdv1	CCR4-Not complex subunit Caf4/Mdv1	CCR4-Not complex subunit Caf4/Mdv1	mitochondrial outer membrane fission complex, WD repeat subunit Mdv1
OG-3655	5	5	1:1:1:1:1	SOMG_03048	SPAP7G5.03	prm1	SOCG_03139	SPOG_04752	SJAG_00870	prm1	conjugation protein Prm1	conjugation protein Prm1	conjugation protein	conjugation protein	conjugation protein Prm1
OG-3656	5	5	1:1:1:1:1	SOMG_02295	SPBC947.10	dsc1	SOCG_04444	SPOG_01328	SJAG_04151	dsc1	Golgi Dsc E3 ligase complex subunit Dsc1	Golgi Dsc E3 ligase complex subunit Dsc1	ubiquitin-protein ligase E3	ubiquitin-protein ligase E3	Golgi Dsc E3 ligase complex subunit Dsc1
OG-3657	5	5	1:1:1:1:1	SOMG_02051	SPAC31A2.11c	cuf1	SOCG_02434	SPOG_01567	SJAG_00802	cuf1	DNA-binding transcription factor, nutritional copper sensing Cuf1	DNA-binding transcription factor, nutritional copper sensing Cuf1	nutritional copper sensing transcription factor Cuf1	nutritional copper sensing transcription factor Cuf1	DNA-binding transcription factor, nutritional copper sensing Cuf1
OG-3658	5	5	1:1:1:1:1	SOMG_04105	SPCC70.09c	mug9	SOCG_03672	SPOG_03566	SJAG_04659	mug9	DUF2406 family conserved fungal protein	DUF2406 family conserved fungal protein	fungal protein	fungal protein	DUF2406 family conserved fungal protein
OG-3659	5	5	1:1:1:1:1	SOMG_02727	SPAC13F5.05	mpd1	SOCG_04348	SPOG_00191	SJAG_04046	mpd1	thioredoxin family protein Mpd1	thioredoxin family protein Mpd1	thioredoxin family protein	thioredoxin family protein	thioredoxin family protein Mpd1
OG-3660	5	5	1:1:1:1:1	SOMG_03724	SPAC17C9.02c	lys7	SOCG_00816	SPOG_01681	SJAG_01955	lys7	alpha-aminoadipate reductase phosphopantetheinyl transferase Lys7	alpha-aminoadipate reductase phosphopantetheinyl transferase Lys7	alpha-aminoadipate reductase phosphopantetheinyl transferase Lys7	alpha-aminoadipate reductase phosphopantetheinyl transferase Lys7	alpha-aminoadipate reductase phosphopantetheinyl transferase Lys7
OG-3661	5	5	1:1:1:1:1	SOMG_04822	SPCC11E10.08	rik1	SOCG_02881	SPOG_02479	SJAG_03680	rik1	CLRC ubiquitin ligase complex WD repeat protein Rik1	CLRC ubiquitin ligase complex WD repeat protein Rik1	silencing protein Rik1	silencing protein Rik1	CLRC ubiquitin ligase complex WD repeat protein Rik1
OG-3662	5	5	1:1:1:1:1	SOMG_04021	SPCC1020.09	gnr1	SOCG_01094	SPOG_00924	SJAG_04266	gnr1	heterotrimeric G protein beta (WD repeat) subunit Gnr1	heterotrimeric G protein beta (WD repeat) subunit Gnr1	heterotrimeric G protein beta subunit Gnr1	heterotrimeric G protein beta subunit Gnr1	heterotrimeric G protein beta (WD repeat) subunit Gnr1
OG-3663	5	5	1:1:1:1:1	SOMG_05089	SPBC146.10	mug57	SOCG_03517	SPOG_04222	SJAG_03998	mug57	cell surface fascilin domain protein, implicated in adhesion Mug57	cell surface fascilin domain protein, implicated in adhesion Mug57	meiotically upregulated Mug57	meiotically upregulated Mug57	cell surface fascilin domain protein, implicated in adhesion Mug57
OG-3664	5	5	1:1:1:1:1	SOMG_02946	SPCC417.07c	mto1	SOCG_04131	SPOG_00411	SJAG_02737	mto1	gamma tubulin complex linker Mto1	gamma tubulin complex linker Mto1	hypothetical protein	MT organizer Mto1	gamma tubulin complex linker Mto1
OG-3665	5	5	1:1:1:1:1	SOMG_03010	SPCC1795.08c	vid21	SOCG_04067	SPOG_03227	SJAG_00783	vid21	NuA4 histone acetyltransferase complex subunit Vid21	NuA4 histone acetyltransferase complex subunit Vid21	NuA4 histone acetyltransferase complex subunit Vid21	NuA4 histone acetyltransferase complex subunit Vid21	NuA4 histone acetyltransferase complex subunit Vid21
OG-3666	5	5	1:1:1:1:1	SOMG_03146	SPBC18H10.19	vps38	SOCG_03237	SPOG_04655	SJAG_03403	vps38	phophatidylinositol 3-kinase complex subunit Vps38	phophatidylinositol 3-kinase complex subunit Vps38	autophagy specific phophatidylinositol 3-kinase complex subunit Atg14	autophagy specific phophatidylinositol 3-kinase complex subunit Atg14	phophatidylinositol 3-kinase complex subunit Vps38
OG-3667	5	5	1:1:1:1:1	SOMG_03061	SPAC15A10.13	ppk3	SOCG_03152	SPOG_04739	SJAG_04622	ppk3	protein kinase domain and HEAT repeat protein Ppk3	protein kinase domain and HEAT repeat protein Ppk3	SCY1 protein kinase Ppk3	SCY1 protein kinase Ppk3	protein kinase domain and HEAT repeat protein Ppk3
OG-3668	5	5	1:1:1:1:1	SOMG_04027	SPBC1289.05c	vma10	SOCG_01100	SPOG_00918	SJAG_01447	vma10	V-type ATPase V1 domain subunit G	V-type ATPase V1 domain subunit G	V-type ATPase subunit G	V-type ATPase subunit G	V-type ATPase V1 domain subunit G
OG-3669	5	5	1:1:1:1:1	SOMG_03953	SPAC29A4.11	rga3	SOCG_01029	SPOG_00994	SJAG_04765	rga3	RhoGAP Rga3	RhoGAP Rga3	rho-type GTPase activating protein Rga3	rho-type GTPase activating protein Rga3	RhoGAP Rga3
OG-3670	5	5	1:1:1:1:1	SOMG_02236	SPBC15C4.05	dhx29	SOCG_02614	SPOG_01387	SJAG_02061	dhx29	ATP-dependent RNA helicase, DHX29-like protein	ATP-dependent RNA helicase, human DHX29 ortholog	ATP-dependent RNA/DNA helicase	ATP-dependent RNA/DNA helicase	ATP-dependent RNA helicase, human DHX29 ortholog
OG-3671	5	5	1:1:1:1:1	SOMG_00321	SPAC3G9.12	peg1	SOCG_01621	SPOG_03911	SJAG_04841	peg1	CLASP family microtubule-associated protein	CLASP family microtubule-associated protein	CLASP family microtubule-associated protein	CLASP family microtubule-associated protein	CLASP family microtubule-associated protein
OG-3672	5	5	1:1:1:1:1	SOMG_03416	SPAC18B11.10	tup11	SOCG_00528	SPOG_01977	SJAG_00290	tup11	transcriptional corepressor Tup11	transcriptional corepressor Tup11	transcriptional corepressor Tup11	transcriptional corepressor Tup11	transcriptional corepressor Tup11
OG-3673	5	5	1:1:1:1:1	SOMG_01823	SPAC56F8.12		SOCG_02196	SPOG_00629	SJAG_05308		DUF2434 family conserved fungal multispanning membrane protein	DUF2434 family conserved fungal multispanning membrane protein	fungal protein	fungal protein	DUF2434 family conserved fungal multispanning membrane protein
OG-3674	5	5	1:1:1:1:1	SOMG_02689	SPAC607.07c		SOCG_04385	SPOG_00154	SJAG_02714		Schizosaccharomyces specific protein	Schizosaccharomyces specific protein	hypothetical protein	hypothetical protein	Schizosaccharomyces specific protein
OG-3675	5	5	1:1:1:1:1	SOMG_02715	SPAC23C11.10	mpn1	SOCG_04360	SPOG_00179	SJAG_01798	mpn1	poly(U)-specific exoribonuclease, producing 3' uridine cyclic phosphate ends Mpn1	poly(U)-specific exoribonuclease, producing 3' uridine cyclic phosphate ends Mpn1	eukaryotic protein	eukaryotic protein	poly(U)-specific exoribonuclease, producing 3' uridine cyclic phosphate ends Mpn1
OG-3676	5	5	1:1:1:1:1	SOMG_02251	SPBC530.03c	bag102	SOCG_04399	SPOG_01372	SJAG_01737	bag102	BAG family molecular chaperone regulator Bag102	BAG family molecular chaperone regulator Bag102	BAG family molecular chaperone regulator Bag102	BAG family molecular chaperone regulator Bag102	BAG family molecular chaperone regulator Bag102
OG-3677	5	5	1:1:1:1:1	SOMG_05083	SPAC1B3.06c		SOCG_02626	SPOG_02219	SJAG_03825		UbiE family methyltransferase	UbiE family methyltransferase	UbiE family methyltransferase	UbiE family methyltransferase	UbiE family methyltransferase
OG-3678	5	5	1:1:1:1:1	SOMG_03004	SPCPB16A4.07	smp4	SOCG_04073	SPOG_03233	SJAG_00789	smp4	Stm1/Oga1 family protein Smp4	Stm1/Oga1 family protein Smp4	hypothetical protein	hypothetical protein	Stm1/Oga1 family protein Smp4
OG-3679	5	5	1:1:1:1:1	SOMG_04306	SPCC1183.12	spo13	SOCG_05444	SPOG_03373	SJAG_02529	spo13	sporulation specific Rab GEF Spo13	sporulation specific Rab GEF Spo13	sporulation specific protein Spo13	sporulation specific protein Spo13	sporulation specific Rab GEF Spo13
OG-3680	5	5	1:1:1:1:1	SOMG_01607	SPBP23A10.14c	ell1	SOCG_01982	SPOG_04029	SJAG_02393	ell1	RNA polymerase II transcription elongation factor Ell1	RNA polymerase II transcription elongation factor Ell1	RNA polymerase II transcription elongation factor SpELL	RNA polymerase II transcription elongation factor SpELL	RNA polymerase II transcription elongation factor Ell1
OG-3681	5	5	1:1:1:1:1	SOMG_01420	SPBC146.04	erv2	SOCG_03523	SPOG_04216	SJAG_03992	erv2	ER thiol oxidase Erv2	ER thiol oxidase Erv2	sulfhydryl oxidase	sulfhydryl oxidase	ER thiol oxidase Erv2
OG-3682	5	5	1:1:1:1:1	SOMG_02354	SPAC1805.09c	fmt1	SOCG_04498	SPOG_03758	SJAG_01368	fmt1	mitochondrial methionyl-tRNA formyltransferase Fmt1	mitochondrial methionyl-tRNA formyltransferase Fmt1	methionyl-tRNA formyltransferase Fmt1	methionyl-tRNA formyltransferase Fmt1	mitochondrial methionyl-tRNA formyltransferase Fmt1
OG-3683	5	5	1:1:1:1:1	SOMG_01283	SPBC30B4.04c	sol1	SOCG_03387	SPOG_04352	SJAG_02254	sol1	SWI/SNF complex subunit Sol1	SWI/SNF complex subunit Sol1	SWI/SNF complex subunit Sol1	SWI/SNF complex subunit Sol1	SWI/SNF complex subunit Sol1
OG-3684	5	5	1:1:1:1:1	SOMG_01005	SPBC19F8.03c	yap18	SOCG_00143	SPOG_00752	SJAG_01748	yap18	ENTH/VHS domain protein	ENTH/VHS domain protein	ENTH/VHS domain-containing protein	ENTH/VHS domain-containing protein	ENTH/VHS domain protein
OG-3685	5	5	1:1:1:1:1	SOMG_02071	SPAC24H6.09	gef1	SOCG_02453	SPOG_01547	SJAG_03581	gef1	RhoGEF for Cdc42 (Gef1)	RhoGEF for Cdc42 (Gef1)	RhoGEF Gef1	RhoGEF Gef1	RhoGEF for Cdc42 (Gef1)
OG-3686	5	5	1:1:1:1:1	SOMG_04186	SPCC553.06	swp1	SOCG_03746	SPOG_03492	SJAG_04090	swp1	oligosaccharyltransferase delta subunit Swp1	oligosaccharyltransferase delta subunit Swp1	oligosaccharyltransferase delta subunit	oligosaccharyltransferase delta subunit	oligosaccharyltransferase delta subunit Swp1
OG-3687	5	5	1:1:1:1:1	SOMG_01600	SPBC29A3.03c	gid2	SOCG_01975	SPOG_04036	SJAG_01637	gid2	GID complex ubiquitin-protein ligase E3 subunit Gid2/Rmd5	GID complex ubiquitin-protein ligase E3 subunit Gid2/Rmd5	ubiquitin-protein ligase E3	ubiquitin-protein ligase E3	GID complex ubiquitin-protein ligase E3 subunit Gid2/Rmd5
OG-3688	5	5	1:1:1:1:1	SOMG_00447	SPBC1347.12	arp1	SOCG_01593	SPOG_04481	SJAG_00397	arp1	dynactin complex subunit, centractin family actin-like protein Arp1	dynactin complex subunit, centractin family actin-like protein Arp1	actin-like protein Arp1	actin-like protein Arp1	dynactin complex subunit, centractin family actin-like protein Arp1
OG-3689	5	5	1:1:1:1:1	SOMG_04303	SPCC1183.04c	pet127	SOCG_03861	SPOG_03376	SJAG_02526	pet127	mitochondrial RNA 5'-end processing Pet127	mitochondrial RNA 5'-end processing Pet127	RNA metabolism pathway protein Pet127	RNA metabolism pathway protein Pet127	mitochondrial RNA 5'-end processing Pet127
OG-3690	5	5	1:1:1:1:1	SOMG_02389	SPAP8A3.04c	hsp9	SOCG_04533	SPOG_03724	SJAG_00223	hsp9	plasma membrane heat shock protein Hsp9	plasma membrane heat shock protein Hsp9	hsp9-like protein	hsp9-like protein	plasma membrane heat shock protein Hsp9
OG-3691	5	5	1:1:1:1:1	SOMG_00520	SPBC119.05c	lsb1	SOCG_01426	SPOG_03169	SJAG_04554	lsb1	Wiskott-Aldrich syndrome homolog binding protein Lsb1	Wiskott-Aldrich syndrome homolog binding protein Lsb1	wiskott-Aldrich syndrome binding protein Lsb1	wiskott-Aldrich syndrome binding protein Lsb1	Wiskott-Aldrich syndrome homolog binding protein Lsb1
OG-3692	5	5	1:1:1:1:1	SOMG_00091	SPAC3H5.13	new4	SOCG_01846	SPOG_01201	SJAG_01567	new4	client-loading PAQosome cofactor	client-loading PAQosome cofactor	hypothetical protein	hypothetical protein	client-loading PAQosome cofactor
OG-3693	5	5	1:1:1:1:1	SOMG_02086	SPAC227.04	atg10	SOCG_02468	SPOG_01534	SJAG_01251	atg10	Atg12 conjugating enzyme Atg10	Atg12 conjugating enzyme Atg10	autophagy C terminal domain family protein	autophagy C terminal domain family protein	Atg12 conjugating enzyme Atg10
OG-3694	5	5	1:1:1:1:1	SOMG_00936	SPBC17A3.10	pas4	SOCG_00076	SPOG_04400	SJAG_01165	pas4	peroxisomal ubiquitin-protein ligase E3 involved in peroxisome organization and biogenesis	peroxisomal ubiquitin-protein ligase E3 involved in peroxisome organization and biogenesis	peroxisomal ubiquitin-protein ligase E3	peroxisomal ubiquitin-protein ligase E3	peroxisomal ubiquitin-protein ligase E3 involved in peroxisome organization and biogenesis
OG-3695	5	5	1:1:1:1:1	SOMG_00992	SPBC25H2.11c	spt7	SOCG_00131	SPOG_00764	SJAG_02927	spt7	SAGA complex bromodomain subunit Spt7	SAGA complex bromodomain subunit Spt7	SAGA complex bromodomain subunit Spt7	SAGA complex bromodomain subunit Spt7	SAGA complex bromodomain subunit Spt7
OG-3696	5	5	1:1:1:1:1	SOMG_02064	SPAC23E2.01	fep1	SOCG_02446	SPOG_01555	SJAG_00792	fep1	DNA-binding transcription factor, iron-sensing Fep1	DNA-binding transcription factor, iron-sensing Fep1	iron-sensing transcription factor Fep1	iron-sensing transcription factor Fep1	DNA-binding transcription factor, iron-sensing Fep1
OG-3697	5	5	1:1:1:1:1	SOMG_03743	SPAC637.04	ypp1	SOCG_00833	SPOG_01662	SJAG_00137	ypp1	phosphatidylinositol-4 kinase plasma membrane scaffold Erf3 partner Ypp1	phosphatidylinositol-4 kinase plasma membrane scaffold Erf3 partner Ypp1	cargo-transporter Ypp1	cargo-transporter Ypp1	phosphatidylinositol-4 kinase plasma membrane scaffold Erf3 partner Ypp1
OG-3698	5	5	1:1:1:1:1	SOMG_04124	SPCC330.11	btb1	SOCG_03689	SPOG_03547	SJAG_04035	btb1	BTB/POZ family ubiquitin-type ligase substrate adaptor Btb1	BTB/POZ family ubiquitin-type ligase substrate adaptor Btb1	BTB/POZ domain-containing protein Btb1	BTB/POZ domain-containing protein Btb1	BTB/POZ family ubiquitin-type ligase substrate adaptor Btb1
OG-3699	5	5	1:1:1:1:1	SOMG_04262	SPCC970.09	sec8	SOCG_03820	SPOG_03417	SJAG_02320	sec8	exocyst complex subunit Sec8	exocyst complex subunit Sec8	exocyst complex subunit Sec8	exocyst complex subunit Sec8	exocyst complex subunit Sec8
OG-3700	5	5	1:1:1:1:1	SOMG_01991	SPAC167.09	pga1	SOCG_05279	SPOG_04906	SJAG_06425	pga1	GPI-mannosyltransferase II complex subunit Pga1	GPI-mannosyltransferase II complex subunit Pga1	hypothetical protein	hypothetical protein	GPI-mannosyltransferase II complex subunit Pga1
OG-3701	5	5	1:1:1:1:1	SOMG_00648	SPBP8B7.10c	utp16	SOCG_01302	SPOG_03043	SJAG_02662	utp16	U3 snoRNP-associated protein Utp16	U3 snoRNP-associated protein Utp16	U3 snoRNP-associated protein Utp16	U3 snoRNP-associated protein Utp16	U3 snoRNP-associated protein Utp16
OG-3702	5	5	1:1:1:1:1	SOMG_04149	SPCC1235.09	hif2	SOCG_03713	SPOG_03522	SJAG_01926	hif2	Set3 complex subunit Hif2	Set3 complex subunit Hif2	Set3 complex subunit Hif2	Set3 complex subunit Hif2	Set3 complex subunit Hif2
OG-3703	5	5	1:1:1:1:1	SOMG_00891	SPBC83.07	jmj3	SOCG_00032	SPOG_04445	SJAG_03041	jmj3	histone demethylase H3-K36 specific, Lid2 complex subunit Jmj3	histone demethylase H3-K36 specific, Lid2 complex subunit Jmj3	Lid2 complex subunit Jmj3	Lid2 complex subunit Jmj3	histone demethylase H3-K36 specific, Lid2 complex subunit Jmj3
OG-3704	5	5	1:1:1:1:1	SOMG_03753	SPAC31F12.01	zds1	SOCG_00843	SPOG_01186	SJAG_01901	zds1	serine/threonine protein phosphatase PP2A regulatory subunit, Zds1	serine/threonine protein phosphatase PP2A regulatory subunit, Zds1	zds family protein phosphatase type A regulator Zds1	zds family protein phosphatase type A regulator Zds1	serine/threonine protein phosphatase PP2A regulatory subunit, Zds1
OG-3705	5	5	1:1:1:1:1	SOMG_03642	SPAC7D4.03c	ahk1	SOCG_00737	SPOG_01759	SJAG_04503	ahk1	MAP kinase cascade scaffold protein Ahk1	MAP kinase cascade scaffold protein Ahk1	fungal family protein	fungal family protein	MAP kinase cascade scaffold protein Ahk1
OG-3706	5	5	1:1:1:1:1	SOMG_04157	SPCC548.05c	dbl5	SOCG_03721	SPOG_03514	SJAG_03615	dbl5	ubiquitin-protein ligase E3 Dbl5	ubiquitin-protein ligase E3 Dbl5	ubiquitin-protein ligase E3	ubiquitin-protein ligase E3	ubiquitin-protein ligase E3 Dbl5
OG-3707	5	5	1:1:1:1:1	SOMG_02753	SPAC13D6.01	pof14	SOCG_04322	SPOG_00218	SJAG_02044	pof14	F-box protein Pof14	F-box protein Pof14	F-box protein Pof14	F-box protein Pof14	F-box protein Pof14
OG-3708	5	5	1:1:1:1:1	SOMG_00426	SPBC1861.06c	mug131	SOCG_01572	SPOG_04504	SJAG_03212	mug131	UPF0300 family protein 4	UPF0300 family protein 4	hypothetical protein	hypothetical protein	UPF0300 family protein 4
OG-3709	5	5	1:1:1:1:1	SOMG_03813	SPAC630.06c		SOCG_00897	SPOG_01131	SJAG_03020		DUF2011 family conserved fungal protein	DUF2011 family conserved fungal protein	fungal protein	fungal protein	DUF2011 family conserved fungal protein
OG-3710	5	5	1:1:1:1:1	SOMG_00574	SPBC21C3.11	ubx4	SOCG_01374	SPOG_03117	SJAG_00490	ubx4	UBX domain protein Ubx4	UBX domain protein Ubx4	UB Xdomain protein Ubx4	UB Xdomain protein Ubx4	UBX domain protein Ubx4
OG-3711	5	5	1:1:1:1:1	SOMG_04221	SPCC306.05c	ins1	SOCG_03781	SPOG_03456	SJAG_00770	ins1	INSIG domain protein	INSIG domain protein	INSIG domain-containing protein	INSIG domain-containing protein	INSIG domain protein
OG-3712	5	5	1:1:1:1:1	SOMG_04387	SPCC1393.11	mrpl20	SOCG_03944	SPOG_03293	SJAG_04244	mrpl20	mitochondrial ribosomal protein subunit L58	mitochondrial ribosomal protein subunit L58	ribosomal protein subunit L20	ribosomal protein subunit L20	mitochondrial ribosomal protein subunit L58
OG-3713	5	5	1:1:1:1:1	SOMG_03333	SPAC328.08c	tbc1	SOCG_00445	SPOG_02058	SJAG_01526	tbc1	tubulin specific chaperone cofactor C, GTPase activating protein Tbc1	tubulin specific chaperone cofactor C, GTPase activating protein Tbc1	tubulin specific chaperone cofactor C	tubulin specific chaperone cofactor C	tubulin specific chaperone cofactor C, GTPase activating protein Tbc1
OG-3714	5	5	1:1:1:1:1	SOMG_00681	SPBC1105.01		SOCG_01269	SPOG_03009	SJAG_04687		rRNA processing protein Rrp12-like	rRNA processing protein Rrp12-like	rRNA processing protein Rrp12-like protein	rRNA processing protein Rrp12-like protein	rRNA processing protein Rrp12-like
OG-3715	5	5	1:1:1:1:1	SOMG_04465	SPCC622.13c	tti1	SOCG_04021	SPOG_04768	SJAG_03267	tti1	ASTRA complex subunit, Armadillo-type fold Tti1	ASTRA complex subunit, Armadillo-type fold Tti1	tel Two Interacting protein 1	tel Two Interacting protein 1	ASTRA complex subunit, Armadillo-type fold Tti1
OG-3716	5	5	1:1:1:1:1	SOMG_01888	SPAC1565.04c	ste4	SOCG_02261	SPOG_00563	SJAG_03340	ste4	MAPK cascade adaptor protein Ste4	MAPK cascade adaptor protein Ste4	adaptor protein Ste4	adaptor protein Ste4	MAPK cascade adaptor protein Ste4
OG-3717	5	5	1:1:1:1:1	SOMG_05078	SPAC1039.11c	gto1	SOCG_02631	SPOG_02226	SJAG_02131		alpha-glucosidase	alpha-glucosidase	alpha-glucosidase	alpha-glucosidase	alpha-glucosidase (predicted)
OG-3718	5	5	1:1:1:1:1	SOMG_01299	SPBC3D6.03c	trz2	SOCG_03403	SPOG_04337	SJAG_04885	trz2	mitochondrial 3'-tRNA processing endonuclease tRNAse Z, Trz2	mitochondrial 3'-tRNA processing endonuclease tRNAse Z, Trz2	3'-tRNA processing endonuclease Trz1	3'-tRNA processing endonuclease Trz1	mitochondrial 3'-tRNA processing endonuclease tRNAse Z, Trz2
OG-3719	5	5	1:1:1:1:1	SOMG_02458	SPBC800.13	cnp20	SOCG_04602	SPOG_03656	SJAG_02513	cnp20	CENP-T histone fold, kinetochore scaffold protein	CENP-T histone fold, kinetochore scaffold protein	histone H4	histone H4	CENP-T histone fold, kinetochore scaffold protein
OG-3720	5	5	1:1:1:1:1	SOMG_00301	SPAC589.11	pth4	SOCG_01642	SPOG_03889	SJAG_05221	pth4	mitochondrial translation release factor	mitochondrial translation release factor	translation release factor	translation release factor	mitochondrial translation release factor
OG-3721	5	5	1:1:1:1:1	SOMG_01292	SPBC3D6.09	dpb4	SOCG_03396	SPOG_04344	SJAG_04879	dpb4	DNA polymerase epsilon subunit Dpb4	DNA polymerase epsilon subunit Dpb4	DNA polymerase epsilon subunit Dpb4	DNA polymerase epsilon subunit Dpb4	DNA polymerase epsilon subunit Dpb4
OG-3722	5	5	1:1:1:1:1	SOMG_00951	SPBC11C11.06c		SOCG_00091	SPOG_00805	SJAG_04072		Schizosaccharomyces specific protein	Schizosaccharomyces specific protein	hypothetical protein	hypothetical protein	Schizosaccharomyces specific protein
OG-3723	5	5	1:1:1:1:1	SOMG_01382	SPBC1734.15	rsc4	SOCG_03485	SPOG_04253	SJAG_00440	rsc4	RSC complex bromodomain subunit Rsc4	RSC complex bromodomain subunit Rsc4	RSC complex subunit Rsc4	RSC complex subunit Rsc4	RSC complex bromodomain subunit Rsc4
OG-3724	5	5	1:1:1:1:1	SOMG_02923	SPAC25G10.09c	pan1	SOCG_04155	SPOG_00387	SJAG_04886	pan1	actin cortical patch component, with EF hand and WH2 motif Panl	actin cortical patch component, with EF hand and WH2 motif Panl	actin cortical patch component, with EF hand and WH2 domain-containing protein	actin cortical patch component with EF WH2 motifs	actin cortical patch component, with EF hand and WH2 motif Panl
OG-3725	5	5	1:1:1:1:1	SOMG_03312	SPAC1B1.01	deb1	SOCG_00424	SPOG_02079	SJAG_01583	deb1	DNA-binding transcription factor Deb1/Rdp1	DNA-binding transcription factor Deb1/Rdp1	transcription factor Rdp1	transcription factor Rdp1	DNA-binding transcription factor Deb1/Rdp1
OG-3726	5	5	1:1:1:1:1	SOMG_05011	SPBC887.09c	sog2	SOCG_02700	SPOG_02294	SJAG_00317	sog2	MOR signaling network scaffold, leucine-rich repeat protein Sog2	MOR signalling network scaffold, leucine-rich repeat protein Sog2	leucine-rich repeat protein Sog2	leucine-rich repeat protein Sog2	MOR signalling network scaffold, leucine-rich repeat protein Sog2
OG-3727	5	5	1:1:1:1:1	SOMG_04618	SPAC323.08	rmp1	SOCG_03078	SPOG_02683	SJAG_03952	rmp1	RNase MRP subunit Rmp1/NEPRO	RNase MRP subunit Rmp1/NEPRO	ribonuclease MRP complex subunit	ribonuclease MRP complex subunit	RNase MRP subunit Rmp1/NEPRO
OG-3728	5	5	1:1:1:1:1	SOMG_00479	SPBC3B9.16c	nup120	SOCG_01467	SPOG_04611	SJAG_04017	nup120	nucleoporin, WD repeat Nup120	nucleoporin, WD repeat Nup120	nucleoporin Nup120	nucleoporin Nup120	nucleoporin, WD repeat Nup120
OG-3729	5	5	1:1:1:1:1	SOMG_02657	SPAC17H9.12c	cyc2	SOCG_04666	SPOG_00123	SJAG_03456	cyc2	mitochondrial cytochrome c-heme linkage protein Cyc2	mitochondrial cytochrome c-heme linkage protein Cyc2	NADH-cytochrome reductase	NADH-cytochrome reductase	mitochondrial cytochrome c-heme linkage protein Cyc2
OG-3730	5	5	1:1:1:1:1	SOMG_03628	SPAC4F8.02c	mrpl40	SOCG_00724	SPOG_01773	SJAG_04490	mrpl40	mitochondrial ribosomal protein subunit L24	mitochondrial ribosomal protein subunit L24	ribosomal protein subunit L40	ribosomal protein subunit L40	mitochondrial ribosomal protein subunit L24
OG-3731	5	5	1:1:1:1:1	SOMG_02874	SPAC9E9.08	rad26	SOCG_04204	SPOG_00338	SJAG_00429	rad26	ATRIP, ATR checkpoint kinase regulatory subunit Rad26	ATRIP, ATR checkpoint kinase regulatory subunit Rad26	hypothetical protein	ATRIP protein	ATRIP, ATR checkpoint kinase regulatory subunit Rad26
OG-3732	5	5	1:1:1:1:1	SOMG_04887	SPCC74.06	mak3	SOCG_02815	SPOG_02415	SJAG_01587	mak3	phosphorelay sensor kinase Mak3	phosphorelay sensor kinase Mak3	HisK/Mak3 protein kinase Mak3	HisK/Mak3 protein kinase Mak3	phosphorelay sensor kinase Mak3
OG-3733	5	5	1:1:1:1:1	SOMG_02618	SPBC557.05		SOCG_04702	SPOG_00085	SJAG_04466		arrestin, implicated in vesicle-mediated transport, meiosis specific	arrestin, implicated in vesicle-mediated transport, meiosis specific	arrestin	arrestin	arrestin, implicated in vesicle-mediated transport, meiosis specific
OG-3734	5	5	1:1:1:1:1	SOMG_05049	SPBC106.13	gid9	SOCG_02661	SPOG_02256	SJAG_04309	gid9	GID complex subunit Gid9	GID complex subunit Gid9	ubiquitin ligase complex subunit	ubiquitin ligase complex subunit	GID complex subunit Gid9
OG-3735	5	5	1:1:1:1:1	SOMG_03603	SPAC4F10.13c	mpd2	SOCG_00701	SPOG_01797	SJAG_01279	mpd2	GYF domain protein	GYF domain protein	GYF domain-containing protein	GYF domain-containing protein	GYF domain protein
OG-3736	5	5	1:1:1:1:1	SOMG_01027	SPBC776.07	mam33	SOCG_00165	SPOG_02751	SJAG_03155	mam33	mitochondrial ribosome assembly protein Mam33	mitochondrial ribosome assembly protein Mam33	Mam33 family protein	Mam33 family protein	mitochondrial ribosome assembly protein Mam33
OG-3737	5	5	1:1:1:1:1	SOMG_01561	SPAC1F3.07c	rsc58	SOCG_01936	SPOG_04076	SJAG_03758	rsc58	RSC complex subunit Rsc58	RSC complex subunit Rsc58	RSC complex subunit Rsc58	RSC complex subunit Rsc58	RSC complex subunit Rsc58
OG-3738	5	5	1:1:1:1:1	SOMG_01756	SPAC222.16c	csn3	SOCG_02131	SPOG_00695	SJAG_04948	csn3	COP9/signalosome complex subunit Csn3	COP9/signalosome complex subunit Csn3	COP9/signalosome complex subunit Csn3	COP9/signalosome complex subunit Csn3	COP9/signalosome complex subunit Csn3
OG-3739	5	5	1:1:1:1:1	SOMG_01217	SPBC19C7.10	bqt4	SOCG_03325	SPOG_02939	SJAG_01263	bqt4	bouquet formation protein Bqt4	bouquet formation protein Bqt4	bouquet formation protein Bqt4	bouquet formation protein Bqt4	bouquet formation protein Bqt4
OG-3740	5	5	1:1:1:1:1	SOMG_04232	SPCC1682.08c	mpf2	SOCG_03793	SPOG_03444	SJAG_00759	mpf2	meiotic pumilio family RNA-binding protein Mpf2	meiotic pumilio family RNA-binding protein Mpf2	RNA-binding protein Mcp2	RNA-binding protein Mcp2	meiotic pumilio family RNA-binding protein Mpf2
OG-3741	5	5	1:1:1:1:1	SOMG_02543	SPCC613.04c	rng3	SOCG_04769	SPOG_00024	SJAG_00750	rng3	UCS-domain protein Rng3	UCS-domain protein Rng3	UCS-domain-containing protein Rng3	UCS-domain-containing protein Rng3	UCS-domain protein Rng3
OG-3742	5	5	1:1:1:1:1	SOMG_03649	SPAC7D4.11c	sec39	SOCG_00745	SPOG_01752	SJAG_04956	sec39	secretory pathway protein Sec39	secretory pathway protein Sec39	secretory pathway protein Sec39	secretory pathway protein Sec39	secretory pathway protein Sec39
OG-3743	5	5	1:1:1:1:1	SOMG_00564	SPBC21C3.20c	git1	SOCG_01383	SPOG_03126	SJAG_00472	git1	C2 domain protein Git1	C2 domain protein Git1	C2 domain-containing protein Git1	C2 domain-containing protein Git1	C2 domain protein Git1
OG-3744	5	5	1:1:1:1:1	SOMG_01633	SPBC1E8.03c		SOCG_02006	SPOG_04006	SJAG_03522		ER membrane protein, conserved protein	ER membrane protein, conserved in fungi plants and protozoa	fungal protein	fungal protein	ER membrane protein, conserved in fungi plants and protozoa
OG-3745	5	5	1:1:1:1:1	SOMG_00856	SPBC21B10.14	kgd4	SOCG_04921	SPOG_04869	SJAG_06382	ymr31	mitochondrial alpha-ketoglutarate dehydrogenase Ymr31/Kgd4	mitochondrial alpha-ketoglutarate dehydrogenase Ymr31/Kgd4	hypothetical protein	hypothetical protein	mitochondrial alpha-ketoglutarate dehydrogenase Ymr1 (predicted)
OG-3746	5	5	1:1:1:1:1	SOMG_01748	SPAC222.10c	byr4	SOCG_02124	SPOG_00701	SJAG_04943	byr4	two-component GAP Byr4	two-component GAP Byr4	two-component GAP Byr4	two-component GAP Byr4	two-component GAP Byr4
OG-3747	5	5	1:1:1:1:1	SOMG_04499	SPCC1322.06	kap113	SOCG_01207	SPOG_00826	SJAG_01083	kap113	karyopherin/importin beta family nuclear import signal receptor Kap113	karyopherin/importin beta family nuclear import signal receptor Kap113	karyopherin Kap113	karyopherin Kap113	karyopherin/importin beta family nuclear import signal receptor Kap113
OG-3748	5	5	1:1:1:1:1	SOMG_04002	SPAC14C4.15c	dpp1	SOCG_01076	SPOG_00945	SJAG_02565	dpp1	vacuolar dipeptidyl peptidase	vacuolar dipeptidyl peptidase	dipeptidyl peptidase	dipeptidyl peptidase	vacuolar dipeptidyl peptidase
OG-3749	5	5	1:1:1:1:1	SOMG_03050	SPAC15E1.10	fub1	SOCG_03141	SPOG_04750	SJAG_04633		PI31 proteasome inhibitor Fub1	PI31 proteasome inhibitor Fub1	PI31 proteasome regulator	PI31 proteasome regulator	PI31 proteasome regulator, C-terminal
OG-3750	5	5	1:1:1:1:1	SOMG_04966	SPCC1919.15	brl1	SOCG_02741	SPOG_02336	SJAG_03006	brl1	histone H2B-K119 ubiquitin ligase complex (HULC) subunit, ubiquitin-protein ligase E3 Brl1	histone H2B-K119 ubiquitin ligase complex (HULC) subunit, ubiquitin-protein ligase E3 Brl1	ubiquitin-protein ligase E3 Brl1	ubiquitin-protein ligase E3 Brl1	histone H2B-K119 ubiquitin ligase complex (HULC) subunit, ubiquitin-protein ligase E3 Brl1
OG-3751	5	5	1:1:1:1:1	SOMG_00299	SPAC589.08c	dam1	SOCG_01645	SPOG_03886	SJAG_01224	dam1	DASH complex subunit Dam1	DASH complex subunit Dam1	DASH complex subunit Dam1	DASH complex subunit Dam1	DASH complex subunit Dam1
OG-3752	5	5	1:1:1:1:1	SOMG_00905	SPBC11B10.04c	mrps28	SOCG_00046	SPOG_04431	SJAG_03053	mrps28	mitochondrial ribosomal protein subunit S15	mitochondrial ribosomal protein subunit S15	ribosomal protein subunit S28	ribosomal protein subunit S28	mitochondrial ribosomal protein subunit S15
OG-3753	5	5	1:1:1:1:1	SOMG_00742	SPAC959.06c		SOCG_04812	SPOG_00500	SJAG_04664		alpha/beta hydrolase fold	alpha/beta hydrolase fold	protein disulfide isomerase	protein disulfide isomerase	alpha/beta hydrolase fold
OG-3754	5	5	1:1:1:1:1	SOMG_01395	SPBC1734.02c	cdc27	SOCG_03498	SPOG_04240	SJAG_00814	cdc27	DNA polymerase delta subunit Cdc27	DNA polymerase delta subunit Cdc27	DNA polymerase delta subunit Cdc27	DNA polymerase delta subunit Cdc27	DNA polymerase delta subunit Cdc27
OG-3755	5	5	1:1:1:1:1	SOMG_04454	SPCC737.03c	ima1	SOCG_04009	SPOG_04781	SJAG_03491	ima1	inner nuclear membrane protein Ima1	inner nuclear membrane protein Ima1	integral inner nuclear membrane protein Ima1	integral inner nuclear membrane protein Ima1	inner nuclear membrane protein Ima1
OG-3756	5	5	1:1:1:1:1	SOMG_03816	SPAC20G4.08	pdc1	SOCG_00900	SPOG_01128	SJAG_03023	pdc1	P-body assembly protein	P-body assembly protein	fungal protein	fungal protein	P-body assembly protein
OG-3757	5	5	1:1:1:1:1	SOMG_00889	SPBC83.09c	lin1	SOCG_00030	SPOG_04447	SJAG_00278	lin1	U5 snRNP subunit Snu40	U5 snRNP subunit Snu40	GYF domain-containing protein	GYF domain-containing protein	U5 snRNP subunit Snu40
OG-3758	5	5	1:1:1:1:1	SOMG_02604	SPBC365.12c	ish1	SOCG_04715	SPOG_00072	SJAG_03837	ish1	nuclear envelope Ish domain protein Ish1	nuclear envelope Ish domain protein Ish1	LEA domain-containing protein	LEA domain-containing protein	nuclear envelope Ish domain protein Ish1
OG-3759	5	5	1:1:1:1:1	SOMG_02277	SPBC119.12	rud3	SOCG_04424	SPOG_01347	SJAG_04528	rud3	Golgi matrix protein Rud3	Golgi matrix protein Rud3	matrix protein	matrix protein	Golgi matrix protein Rud3
OG-3760	5	5	1:1:1:1:1	SOMG_02194	SPBC1711.11	atg2402	SOCG_02573	SPOG_01428	SJAG_01135	atg2402	autophagy associated protein Atg24c	autophagy associated protein Atg24c	autophagy associated protein	autophagy associated protein	autophagy associated protein Atg24c
OG-3761	5	5	1:1:1:1:1	SOMG_02106	SPBC29A3.10c	atp14	SOCG_02487	SPOG_01513	SJAG_00542	atp14	F1-FO ATP synthase subunit H	F1-FO ATP synthase subunit H	F1-ATPase subunit H	F1-ATPase subunit H	F1-FO ATP synthase subunit H
OG-3762	5	5	1:1:1:1:1	SOMG_03598	SPAC4F10.07c	atg13	SOCG_00696	SPOG_01802	SJAG_01274	atg13	autophagy associated protein Atg13	autophagy associated protein Atg13	autophagy associated protein kinase regulatory subunit Atg13	autophagy associated protein kinase regulatory subunit Atg13	autophagy associated protein Atg13
OG-3763	5	5	1:1:1:1:1	SOMG_04953	SPCC1919.02	pbn1	SOCG_02754	SPOG_02349	SJAG_03801	pbn1	pig-X, glycosylphosphatidylinositol-mannosyltransferase I complex subunit	pig-X, glycosylphosphatidylinositol-mannosyltransferase I complex subunit	pig-X	pig-X	pig-X, glycosylphosphatidylinositol-mannosyltransferase I complex subunit
OG-3764	5	5	1:1:1:1:1	SOMG_01250	SPBC8D2.16c		SOCG_03354	SPOG_04386	SJAG_03554		SPOUT domain containing methyltransferase	SPOUT domain containing methyltransferase	DUF171 family protein	DUF171 family protein	SPOUT domain containing methyltransferase
OG-3765	5	5	1:1:1:1:1	SOMG_04582	SPAC4H3.16		SOCG_05064	SPOG_05373	SJAG_05607		Schizosaccharomyces specific protein	Schizosaccharomyces specific protein	hypothetical protein	hypothetical protein	Schizosaccharomyces specific protein
OG-3766	5	5	1:1:1:1:1	SOMG_04282	SPCC962.02c	bir1	SOCG_03840	SPOG_03397	SJAG_04412	bir1	survivin, Bir1	survivin, Bir1	survivin	survivin	survivin, Bir1
OG-3767	5	5	1:1:1:1:1	SOMG_00670	SPBC418.02	nat1	SOCG_01280	SPOG_03020	SJAG_04179	nat1	NatA N-acetyltransferase complex regulatory subunit Nat1	NatA N-acetyltransferase complex regulatory subunit Nat1	NatA N-acetyltransferase complex subunit	NatA N-acetyltransferase complex subunit	NatA N-acetyltransferase complex regulatory subunit Nat1
OG-3768	5	5	1:1:1:1:1	SOMG_04823	SPCC11E10.09c		SOCG_02880	SPOG_02478	SJAG_00485		alpha-amylase homolog	alpha-amylase homolog	alpha-amylase	alpha-amylase	alpha amylase
OG-3769	5	5	1:1:1:1:1	SOMG_04716	SPAC25B8.14	mal2	SOCG_02981	SPOG_02583	SJAG_04581	mal2	CENP-O ortholog Mal2	CENP-O ortholog Mal2	kinetochore protein Mal2	kinetochore protein Mal2	CENP-O ortholog Mal2
OG-3770	5	5	1:1:1:1:1	SOMG_04578	SPAC4H3.02c	swc3	SOCG_03118	SPOG_02723	SJAG_02798	swc3	Swr1 complex subunit Swc3	Swr1 complex subunit Swc3	Swr1 complex subunit Swc3	Swr1 complex subunit Swc3	Swr1 complex subunit Swc3
OG-3771	5	5	1:1:1:1:1	SOMG_00202	SPAC8F11.06	brr6	SOCG_01738	SPOG_03792	SJAG_01422	brr6	nuclear envelope protein Brr6/Brl1	nuclear envelope protein Brr6/Brl1	nuclear envelope protein Brr6/Brl1	nuclear envelope protein Brr6/Brl1	nuclear envelope protein Brr6/Brl1
OG-3772	5	5	1:1:1:1:1	SOMG_03398	SPAC806.05		SOCG_00511	SPOG_01994	SJAG_06038		mitochondrial LYR family protein	mitochondrial LYR family protein	DUF1763 family protein	DUF1763 family protein	mitochondrial LYR family protein
OG-3773	5	5	1:1:1:1:1	SOMG_04531	SPCC550.09	pex32	SOCG_01175	SPOG_00858	SJAG_01685	pex32	peroxin Pex32	peroxin Pex32	peroxin Pex32	peroxin Pex32	peroxin Pex32
OG-3774	5	5	1:1:1:1:1	SOMG_00596	SPBC31F10.05	mug37	SOCG_01352	SPOG_03095	SJAG_00905	mug37	SPBC31F10.05-like, conserved protein	conserved fungal protein	hypothetical protein	hypothetical protein	conserved fungal protein
OG-3775	5	5	1:1:1:1:1	SOMG_02950	SPCC1902.01	gaf1	SOCG_04128	SPOG_00414	SJAG_02730	gaf1	DNA-binding transcription factor Gaf1	DNA-binding transcription factor Gaf1	transcription factor Gaf1	transcription factor Gaf1	DNA-binding transcription factor Gaf1
OG-3776	5	5	1:1:1:1:1	SOMG_01170	SPBC4F6.05c	emp46	SOCG_03277	SPOG_02892	SJAG_02839	emp46	lectin family glycoprotein receptor Emp46	lectin family glycoprotein receptor Emp46	lectin family glycoprotein receptor	lectin family glycoprotein receptor	lectin family glycoprotein receptor Emp46
OG-3777	5	5	1:1:1:1:1	SOMG_02778	SPAC13G7.03	upf3	SOCG_04297	SPOG_00243	SJAG_04056	upf3	up-frameshift suppressor 3 family protein	up-frameshift suppressor 3 family protein	hypothetical protein	hypothetical protein	up-frameshift suppressor 3 family protein
OG-3778	5	5	1:1:1:1:1	SOMG_04839	SPCC1620.12c		SOCG_02864	SPOG_02462	SJAG_00092		GTPase activating protein	GTPase activating protein	GTPase activating protein	GTPase activating protein	GTPase activating protein
OG-3779	5	5	1:1:1:1:1	SOMG_04721	SPAC25B8.19c	loz1	SOCG_02976	SPOG_02578	SJAG_04584	loz1	DNA-binding transcription factor zf-C2H2 type	DNA-binding transcription factor zf-C2H2 type	transcription factor zf-C2H2 type	transcription factor zf-C2H2 type	DNA-binding transcription factor zf-C2H2 type
OG-3780	5	5	1:1:1:1:1	SOMG_03135	SPBC18H10.07	wbp4	SOCG_03226	SPOG_04666	SJAG_03430	wbp4	U2-type precatalytic spliceosome WW domain-binding protein Wbp4	U2-type precatalytic spliceosome WW domain-binding protein Wbp4	WW domain-binding protein 4	WW domain-binding protein 4	U2-type precatalytic spliceosome WW domain-binding protein Wbp4
OG-3781	5	5	1:1:1:1:1	SOMG_04561	SPAC1556.01c	rad50	SOCG_03135	SPOG_02740	SJAG_01677	rad50	DNA repair protein Rad50	DNA repair protein Rad50	DNA repair protein Rad50	DNA repair protein Rad50	DNA repair protein Rad50
OG-3782	5	5	1:1:1:1:1	SOMG_02133	SPBC23G7.07c	cms1	SOCG_02513	SPOG_01489	SJAG_01115	cms1	U3-containing 90S preribosome complex subunit Cms1	U3-containing 90S preribosome complex subunit Cms1	replication regulator	replication regulator	U3-containing 90S preribosome complex subunit Cms1
OG-3783	5	5	1:1:1:1:1	SOMG_04780	SPCC777.08c	bit61	SOCG_02920	SPOG_02521	SJAG_01020	bit61	Protor homolog, Bit61	Protor homolog, Bit61	TORC2 subunit Bit61	TORC2 subunit Bit61	Protor homolog, Bit61
OG-3784	5	5	1:1:1:1:1	SOMG_04653	SPAC27E2.07	pvg2	SOCG_03044	SPOG_02648	SJAG_04878	pvg2	Golgi 4,6-pyruvylated galactose (PvGal) residue biosynthesis protein Pvg2	Golgi 4,6-pyruvylated galactose (PvGal) residue biosynthesis protein Pvg2	galactose residue biosynthesis protein Pvg2	galactose residue biosynthesis protein Pvg2	Golgi 4,6-pyruvylated galactose (PvGal) residue biosynthesis protein Pvg2
OG-3785	5	5	1:1:1:1:1	SOMG_01585	SPAC2F7.15	rsm24	SOCG_01960	SPOG_04052	SJAG_01520	rsm24	mitochondrial ribosomal protein subunit S35	mitochondrial ribosomal protein subunit S35	ribosomal protein subunit S24	ribosomal protein subunit S24	mitochondrial ribosomal protein subunit S35
OG-3786	5	5	1:1:1:1:1	SOMG_00860	SPBC21B10.13c	yox1	SOCG_04925	SPOG_04875	SJAG_01157	yox1	MBF complex corepressor Yox1	MBF complex corepressor Yox1	MBF complex negative regulatory component Yox1	MBF complex negative regulatory component Yox1	MBF complex corepressor Yox1
OG-3787	5	5	1:1:1:1:1	SOMG_02072	SPAC24H6.08		SOCG_02454	SPOG_01546	SJAG_03582		Schizosaccharomyces specific protein	Schizosaccharomyces specific protein	hypothetical protein	hypothetical protein	Schizosaccharomyces specific protein
OG-3788	5	5	1:1:1:1:1	SOMG_03480	SPAC890.02c	alp7	SOCG_00588	SPOG_01917	SJAG_02761	alp7	TACC protein Alp7	TACC protein Alp7	centrosomal transforming acidic coiled-coil protein Alp7	centrosomal transforming acidic coiled-coil protein Alp7	TACC protein Alp7
OG-3789	5	5	1:1:1:1:1	SOMG_04261	SPCC970.10c	brl2	SOCG_03819	SPOG_03418	SJAG_02319	brl2	histone H2B-K119 ubiquitin ligase complex (HULC) subunit, ubiquitin-protein ligase E3 Brl2	histone H2B-K119 ubiquitin ligase complex (HULC) subunit, ubiquitin-protein ligase E3 Brl2	ubiquitin-protein ligase E3 Brl2	ubiquitin-protein ligase E3 Brl2	histone H2B-K119 ubiquitin ligase complex (HULC) subunit, ubiquitin-protein ligase E3 Brl2
OG-3790	5	5	1:1:1:1:1	SOMG_03786	SPAC30C2.06c	dml1	SOCG_00870	SPOG_01158	SJAG_02265	dml1	mitochondrial inheritance GTPase, tubulin-like	mitochondrial inheritance GTPase, tubulin-like	inheritance GTPase	inheritance GTPase	mitochondrial inheritance GTPase, tubulin-like
OG-3791	5	5	1:1:1:1:1	SOMG_04751	SPCC417.16		SOCG_02946	SPOG_02549	SJAG_06002		mitochondrial protein	mitochondrial protein	hypothetical protein	hypothetical protein	NDUFA4 mitochondrial complex associated
OG-3792	5	5	1:1:1:1:1	SOMG_01352	SPBC409.12c	stn1	SOCG_03455	SPOG_04285	SJAG_02362	stn1	telomere cap complex subunit Stn1	telomere cap complex subunit Stn1	telomere cap complex subunit Stn1	telomere cap complex subunit Stn1	telomere cap complex subunit Stn1
OG-3793	5	5	1:1:1:1:1	SOMG_02065	SPAC23E2.02	lsd2	SOCG_02447	SPOG_01553	SJAG_02401	lsd2	histone demethylase SWIRM2	histone demethylase SWIRM2	histone demethylase SWIRM2	histone demethylase SWIRM2	histone demethylase SWIRM2
OG-3794	5	5	1:1:1:1:1	SOMG_04507	SPCC23B6.03c	tel1	SOCG_01199	SPOG_00834	SJAG_03720	tel1	ATM checkpoint kinase	ATM checkpoint kinase	ATM checkpoint kinase	ATM checkpoint kinase	ATM checkpoint kinase
OG-3795	5	5	1:1:1:1:1	SOMG_01827	SPAC22A12.03c	csn4	SOCG_02200	SPOG_00625	SJAG_03733	csn4	COP9/signalosome complex subunit Csn4	COP9/signalosome complex subunit Csn4	COP9/signalosome complex subunit Csn4	COP9/signalosome complex subunit Csn4	COP9/signalosome complex subunit Csn4
OG-3796	5	5	1:1:1:1:1	SOMG_04818	SPCC188.07	ccq1	SOCG_02885	SPOG_02483	SJAG_03685	ccq1	shelterin complex HEAT repeat subunit Ccq1	shelterin complex HEAT repeat subunit Ccq1	telomere maintenance protein Ccq1	telomere maintenance protein Ccq1	shelterin complex HEAT repeat subunit Ccq1
OG-3797	5	5	1:1:1:1:1	SOMG_04504	SPCC1322.01	rpm1	SOCG_01202	SPOG_00831	SJAG_06586	rpm1	mitochondrial 3'-5' exonuclease for RNA 3' ss-tail	mitochondrial 3'-5' exonuclease for RNA 3' ss-tail	3'-5' exonuclease for RNA 3' ss-tail	3'-5' exonuclease for RNA 3' ss-tail	mitochondrial 3'-5' exonuclease for RNA 3' ss-tail
OG-3798	5	5	1:1:1:1:1	SOMG_03576	SPBC16C6.02c	vps1302	SOCG_00675	SPOG_01822	SJAG_16459	vps1302	intermembrane lipid transfer protein, chorein family Vps1302	intermembrane lipid transfer protein, chorein family Vps1302	vacuolar protein sorting-associated protein 13b	vacuolar protein sorting-associated protein 13b	intermembrane lipid transfer protein, chorein family Vps1302
OG-3799	5	5	1:1:1:1:1	SOMG_00807	SPAC6G9.01c		SOCG_04876	SPOG_04823	SJAG_02251		DUF1764 family conserved protein	DUF1764 family conserved eukaryotic protein, fungi, plants, apicomplexa	hypothetical protein	hypothetical protein	DUF1764 family conserved eukaryotic protein, fungi, plants, apicomplexa
OG-3800	5	5	1:1:1:1:1	SOMG_03636	SPAC4F8.11	sea2	SOCG_00731	SPOG_01765	SJAG_04496	sea2	GATOR2-SEACAT complex WD repeat subunit Sea2	GATOR2-SEACAT complex WD repeat subunit Sea2	WDR24 family WD repeat protein	WDR24 family WD repeat protein	GATOR2-SEACAT complex WD repeat subunit Sea2
OG-3801	5	5	1:1:1:1:1	SOMG_04423	SPCC24B10.03		SOCG_03980	SPOG_03257	SJAG_06355		Schizosaccharomyces specific protein	Schizosaccharomyces specific protein	hypothetical protein	hypothetical protein	Schizosaccharomyces specific protein
OG-3802	5	5	1:1:1:1:1	SOMG_01979	SPAC57A7.09		SOCG_02359	SPOG_04918	SJAG_01507		ubiquitin-protein ligase E3, RNF13 family-like protein, unknown biological role	ubiquitin-protein ligase E3, human RNF13 family homolog, unknown biological role	RNF family protein	RNF family protein	ubiquitin-protein ligase E3, human RNF13 family homolog, unknown biological role
OG-3803	5	5	1:1:1:1:1	SOMG_02910	SPAC23D3.06c	nup146	SOCG_04168	SPOG_00373	SJAG_01013	nup146	nucleoporin, WD repeat Nup146	nucleoporin, WD repeat Nup146	nucleoporin Nup146	nucleoporin Nup146	nucleoporin, WD repeat Nup146
OG-3804	5	5	1:1:1:1:1	SOMG_03791	SPAC1093.06c	dhc1	SOCG_00875	SPOG_01153	SJAG_02286	dhc1	dynein heavy chain, minus-end directed microtubule motor Dhc1	dynein heavy chain, minus-end directed microtubule motor Dhc1	dynein heavy chain Dhc1	dynein heavy chain Dhc1	dynein heavy chain, minus-end directed microtubule motor Dhc1
OG-3805	5	5	1:1:1:1:1	SOMG_00847	SPBC21B10.03c	ath1	SOCG_04913	SPOG_04861	SJAG_01317	ath1	ataxin-2 homolog	ataxin-2 homolog	ataxin-2	ataxin-2	ataxin-2 homolog
OG-3806	5	5	1:1:1:1:1	SOMG_03955	SPAC29A4.09	rrp17	SOCG_01031	SPOG_00992	SJAG_04767	rrp17	rRNA exonuclease Rrp17	rRNA exonuclease Rrp17	rRNA processing protein Rrp17	rRNA processing protein Rrp17	rRNA exonuclease Rrp17
OG-3807	5	5	1:1:1:1:1	SOMG_03343	SPAC3A11.04	sei1	SOCG_00455	SPOG_02048	SJAG_01537	sei1	ER-associated lipid droplet biogenesis protein, seipin Sei1	ER-associated lipid droplet biogenesis protein, seipin Sei1	siepin	siepin	ER-associated lipid droplet biogenesis protein, seipin Sei1
OG-3808	5	5	1:1:1:1:1	SOMG_04680	SPAC23A1.07	rnf170	SOCG_03017	SPOG_02620	SJAG_01854	rnf170	ubiquitin-protein ligase E3 Rnf170	ubiquitin-protein ligase E3 Rnf170	ubiquitin-protein ligase E3	ubiquitin-protein ligase E3	ubiquitin-protein ligase E3 Rnf170
OG-3809	5	5	1:1:1:1:1	SOMG_03353	SPAC3A11.14c	pkl1	SOCG_00465	SPOG_02038	SJAG_01546	pkl1	kinesin-14 family minus-end directed microtubule motor Pkl1	kinesin-14 family minus-end directed microtubule motor Pkl1	kinesin-like protein Pkl1	kinesin-like protein Pkl1	kinesin-14 family minus-end directed microtubule motor Pkl1
OG-3810	5	5	1:1:1:1:1	SOMG_01439	SPBC646.17c	dic1	SOCG_03541	SPOG_04197	SJAG_02561	dic1	meiotic dynein intermediate chain Dic1	meiotic dynein intermediate chain Dic1	dynein intermediate chain Dic1	dynein intermediate chain Dic1	meiotic dynein intermediate chain Dic1
OG-3811	5	5	1:1:1:1:1	SOMG_00390	SPAC664.10	klp2	SOCG_01536	SPOG_04539	SJAG_01613	klp2	kinesin-14 family minus-end directed microtubule motor Klp2	kinesin-14 family minus-end directed microtubule motor Klp2	kinesin-like protein Klp2	kinesin-like protein Klp2	kinesin-14 family minus-end directed microtubule motor Klp2
OG-3812	5	5	1:1:1:1:1	SOMG_00980	SPBC20F10.03		SOCG_00119	SPOG_00776	SJAG_01333		Armadillo-type fold protein, IFRD1-like protein, implicated in transcription or signaling	Armadillo-type fold protein, human IFRD1 ortholog, implicated in transcription or signaling	eukaryotic protein	eukaryotic protein	Armadillo-type fold protein, human IFRD1 ortholog, implicated in transcription or signaling
OG-3813	5	5	1:1:1:1:1	SOMG_02355	SPAC1805.18	pop6	SOCG_04499	SPOG_03757	SJAG_01369	pop6	RNase P and RNase MRP subunit Pop6/Pop7 ortholog	RNase P and RNase MRP subunit Pop6/Pop7 ortholog	hypothetical protein	hypothetical protein	RNase P and RNase MRP subunit Pop6/Pop7 ortholog
OG-3814	5	5	1:1:1:1:1	SOMG_00335	SPAC1486.02c	dsc2	SOCG_01607	SPOG_03926	SJAG_03302	dsc2	Golgi Dsc E3 ligase complex subunit Dsc2	Golgi Dsc E3 ligase complex subunit Dsc2	UBA domain-containing protein Ucp14	UBA domain-containing protein Ucp14	Golgi Dsc E3 ligase complex subunit Dsc2
OG-3815	5	5	1:1:1:1:1	SOMG_00875	SPBC27.02c	ask1	SOCG_00016	SPOG_04462	SJAG_00918	ask1	DASH complex subunit Ask1	DASH complex subunit Ask1	DASH complex subunit Ask1	DASH complex subunit Ask1	DASH complex subunit Ask1
OG-3816	5	5	1:1:1:1:1	SOMG_01996	SPAC23H4.16c	not11	SOCG_02376	SPOG_04900	SJAG_00343	not11	CCR4-Not complex subunit 11	CCR4-Not complex subunit 11	hypothetical protein	hypothetical protein	CCR4-Not complex subunit 11
OG-3817	5	5	1:1:1:1:1	SOMG_01454	SPBC646.02	cwf11	SOCG_03556	SPOG_04182	SJAG_02722	cwf11	U2-type spliceosomal complex ATPase Cwf11	U2-type spliceosomal complex ATPase Cwf11	complexed with Cdc5 protein Cwf11	complexed with Cdc5 protein Cwf11	U2-type spliceosomal complex ATPase Cwf11
OG-3818	5	5	1:1:1:1:1	SOMG_01919	SPAC57A10.08c		SOCG_02292	SPOG_00533	SJAG_03604		lipid particle hydrolase	lipid particle hydrolase	carboxylic ester hydrolase activity	carboxylic ester hydrolase activity	lipid particle hydrolase
OG-3819	5	5	1:1:1:1:1	SOMG_03553	SPBC1539.01c	mrp15	SOCG_00659	SPOG_01838	SJAG_01463	mrp15	mitochondrial ribosomal protein subunit L57	mitochondrial ribosomal protein subunit L57	ribosomal protein subunit L15	ribosomal protein subunit L15	mitochondrial ribosomal protein subunit L57
OG-3820	5	5	1:1:1:1:1	SOMG_05050	SPBC106.12c	tho4	SOCG_02660	SPOG_02255	SJAG_04310	tho4	THO complex subunit Tho4	THO complex subunit Tho4	THO complex subunit	THO complex subunit	THO complex subunit Tho4
OG-3821	5	5	1:1:1:1:1	SOMG_04811	SPCC584.14	mug160	SOCG_02892	SPOG_02492	SJAG_03692	mug160	Armadillo repeat protein, ATXN10-like protein	Armadillo repeat protein, human ATXN10 ortholog	hypothetical protein	ATXN10 protein	Armadillo repeat protein, human ATXN10 ortholog
OG-3822	5	5	1:1:1:1:1	SOMG_00702	SPBC336.15	pic1	SOCG_01249	SPOG_02988	SJAG_02807	pic1	chromosome passenger complex subunit, INCENP ortholog Pic1	chromosome passenger complex subunit, INCENP ortholog Pic1	hypothetical protein	hypothetical protein	chromosome passenger complex subunit, INCENP ortholog Pic1
OG-3823	5	5	1:1:1:1:1	SOMG_01343	SPBC409.20c	psh3	SOCG_03446	SPOG_04294	SJAG_04684	psh3	ER packaging chaperone for amino acid permeases Psh3	ER packaging chaperone for amino acid permeases Psh3	ER chaperone SHR3 ue Psh3	ER chaperone SHR3 ue Psh3	ER packaging chaperone for amino acid permeases Psh3
OG-3824	5	5	1:1:1:1:1	SOMG_02018	SPAP27G11.08c	meu32	SOCG_02399	SPOG_04878	SJAG_00377	meu32	Schizosaccharomyces specific protein Meu32	Schizosaccharomyces specific protein Meu32	hypothetical protein	hypothetical protein	Schizosaccharomyces specific protein Meu32
OG-3825	5	5	1:1:1:1:1	SOMG_04256	SPCC364.05	vps3	SOCG_03814	SPOG_03423	SJAG_02315	vps3	CORVET complex WD repeat subunit Vps3	CORVET complex WD repeat subunit Vps3	GTPase regulator Vps3	GTPase regulator Vps3	CORVET complex WD repeat subunit Vps3
OG-3826	5	5	1:1:1:1:1	SOMG_02260	SPBC1773.17c	gor2	SOCG_04407	SPOG_01364	SJAG_00281	gor2	glyoxylate reductase	glyoxylate reductase	glyoxylate reductase	glyoxylate reductase	glyoxylate reductase
OG-3827	5	5	1:1:1:1:1	SOMG_03341	SPAC3A11.02	cps3	SOCG_00453	SPOG_02050	SJAG_01535	cps3	zf-CCCH type zinc finger protein, unknown biological role Cps3, potential makorin ortholog	zf-CCCH type zinc finger protein, unknown biological role Cps3, potential makorin ortholog	zinc finger protein Cps3	zinc finger protein Cps3	zf-CCCH type zinc finger protein, unknown biological role Cps3, potential makorin ortholog
OG-3828	5	5	1:1:1:1:1	SOMG_01261	SPBC8D2.05c	sfi1	SOCG_03364	SPOG_04375	SJAG_03544	sfi1	spindle pole body half bridge protein Sfi1	spindle pole body half bridge protein Sfi1	spindle pole body protein Sfi1	spindle pole body protein Sfi1	spindle pole body half bridge protein Sfi1
OG-3829	5	5	1:1:1:1:1	SOMG_03301	SPAC17A2.08c	ntr2	SOCG_00413	SPOG_02090	SJAG_00206	ntr2	spliceosome complex disassembly protein Ntr2	spliceosome complex disassembly protein Ntr2	hypothetical protein	hypothetical protein	spliceosome complex disassembly protein Ntr2
OG-3830	5	5	1:1:1:1:1	SOMG_02297	SPBC947.12	kms2	SOCG_04446	SPOG_01326	SJAG_04558	kms2	mitotic and meiotic spindle pole body KASH domain protein Kms2	mitotic and meiotic spindle pole body KASH domain protein Kms2	spindle pole body protein Kms2	spindle pole body protein Kms2	mitotic and meiotic spindle pole body KASH domain protein Kms2
OG-3831	5	5	1:1:1:1:1	SOMG_01041	SPBC405.05	atg16	SOCG_00179	SPOG_02764	SJAG_03136	atg16	autophagy associated protein Atg16	autophagy associated protein Atg16	hypothetical protein	hypothetical protein	autophagy associated protein Atg16
OG-3832	5	5	1:1:1:1:1	SOMG_02457	SPBC1773.01	far8	SOCG_04601	SPOG_03657	SJAG_02514	far8	SIP/FAR complex WD repeat (scaffold) subunit, striatin, Far8/Csc3	SIP/FAR complex WD repeat (scaffold) subunit, striatin, Far8/Csc3	striatin	striatin	SIP/FAR complex WD repeat (scaffold) subunit, striatin, Far8/Csc3
OG-3833	5	5	1:1:1:1:1	SOMG_02316	SPBC839.19	new20	SOCG_04464	SPOG_01308	SJAG_05326	new20	ER exit protein	ER exit protein	hypothetical protein	hypothetical protein	ER exit protein
OG-3834	5	5	1:1:1:1:1	SOMG_03822	SPAC20G4.02c	fus1	SOCG_00906	SPOG_01122	SJAG_01943	fus1	formin Fus1	formin Fus1	formin Fus1	formin Fus1	formin Fus1
OG-3835	5	5	1:1:1:1:1	SOMG_04554	SPCC4B3.14	cwf20	SOCG_01152	SPOG_00881	SJAG_01144	cwf20	complexed with Cdc5 protein Cwf20	complexed with Cdc5 protein Cwf20	complexed with Cdc5 protein Cwf20	complexed with Cdc5 protein Cwf20	complexed with Cdc5 protein Cwf20
OG-3836	5	5	1:1:1:1:1	SOMG_00153	SPBC1685.11	rlp1	SOCG_01786	SPOG_01262	SJAG_02339	rlp1	RecA family ATPase Rlp1	RecA family ATPase Rlp1	RecA family ATPase Rlp1	RecA family ATPase Rlp1	RecA family ATPase Rlp1
OG-3837	5	5	1:1:1:1:1	SOMG_00556	SPBC23E6.08	rgp1	SOCG_01391	SPOG_03134	SJAG_06588	rgp1	Rab-specific(Ryh1/Ypt6) Ric1-Rgp1 guanyl-nucleotide exchange factor subunit Rgp1/Sat1	Rab-specific(Ryh1/Ypt6) Ric1-Rgp1 guanyl-nucleotide exchange factor subunit Rgp1/Sat1	membrane exchange factor subunit Sat1	membrane exchange factor subunit Sat1	Rab-specific(Ryh1/Ypt6) Ric1-Rgp1 guanyl-nucleotide exchange factor subunit Rgp1/Sat1
OG-3838	5	5	1:1:1:1:1	SOMG_01591	SPAC2F7.08c	snf5	SOCG_01966	SPOG_04046	SJAG_01111	snf5	SWI/SNF complex subunit Snf5	SWI/SNF complex subunit Snf5	SWI/SNF complex subunit Snf5	SWI/SNF complex subunit Snf5	SWI/SNF complex subunit Snf5
OG-3839	5	5	1:1:1:1:1	SOMG_04468	SPCC622.10c	sec5	SOCG_04024	SPOG_04765	SJAG_03938	sec5	exocyst complex subunit Sec5	exocyst complex subunit Sec5	exocyst complex subunit Sec5	exocyst complex subunit Sec5	exocyst complex subunit Sec5
OG-3840	5	5	1:1:1:1:1	SOMG_00792	SPAC6G9.16c	xrc4	SOCG_04861	SPOG_04808	SJAG_02237	xrc4	XRCC4 nonhomologous end joining factor Xrc4	XRCC4 nonhomologous end joining factor Xrc4	hypothetical protein	hypothetical protein	XRCC4 nonhomologous end joining factor Xrc4
OG-3841	5	5	1:1:1:1:1	SOMG_01714	SPAC22H12.01c	mug35	SOCG_02088	SPOG_00735	SJAG_00736	mug35	Schizosaccharomyces specific protein Mug35	Schizosaccharomyces specific protein Mug35	hypothetical protein	hypothetical protein	Schizosaccharomyces specific protein Mug35
OG-3842	5	5	1:1:1:1:1	SOMG_04508	SPCC23B6.02c		SOCG_01198	SPOG_00835	SJAG_03719		pre-ribosomal factor	pre-ribosomal factor	hypothetical protein	hypothetical protein	pre-ribosomal factor
OG-3843	5	5	1:1:1:1:1	SOMG_04632	SPAC2F3.13c	qtr2	SOCG_05046	SPOG_02668	SJAG_06284	qtr2	queuine tRNA-ribosyltransferase accessory subunit Qtrtd1/Qtr2	queuine tRNA-ribosyltransferase accessory subunit Qtrtd1/Qtr2	queuine tRNA-ribosyltransferase	queuine tRNA-ribosyltransferase	queuine tRNA-ribosyltransferase accessory subunit Qtrtd1/Qtr2
OG-3844	5	5	1:1:1:1:1	SOMG_03127	SPBC11G11.05	rpa34	SOCG_03218	SPOG_04674	SJAG_03468	rpa34	DNA-directed RNA polymerase I complex subunit Rpa34	DNA-directed RNA polymerase I complex subunit Rpa34	DNA-directed RNA polymerase I complex subunit Rpa34	DNA-directed RNA polymerase I complex subunit Rpa34	DNA-directed RNA polymerase I complex subunit Rpa34
OG-3845	5	5	1:1:1:1:1	SOMG_02811	SPAC17G8.14c	pck1	SOCG_04265	SPOG_00274	SJAG_01787	pck1	protein kinase C (PKC)-like Pck1	protein kinase C (PKC)-like Pck1	AGC/PKC protein kinase Pck1	AGC/PKC protein kinase Pck1	protein kinase C (PKC)-like Pck1
OG-3846	5	5	1:1:1:1:1	SOMG_03388	SPAC24B11.07c		SOCG_00501	SPOG_02004	SJAG_04591		oxidoreductase	oxidoreductase	oxidoreductase	oxidoreductase	oxidoreductase
OG-3847	5	5	1:1:1:1:1	SOMG_04099	SPCC1494.03	arz1	SOCG_03666	SPOG_03572	SJAG_04653	arz1	RAP1-like protein, GTPase exchange factor, Zfs1 target number 1	human RAP1 ortholog, GTPase exchange factor, Zfs1 target number 1	armadillo repeat containing protein	armadillo repeat-containing protein	human RAP1 ortholog, GTPase exchange factor, Zfs1 target number 1
OG-3848	5	5	1:1:1:1:1	SOMG_02898	SPAC1527.03	slr1	SOCG_04180	SPOG_00362	SJAG_01026	slr1	RNA-binding protein, LARP1 family Slr1	RNA-binding protein, LARP1 family Slr1	RNA-binding protein	RNA-binding protein	RNA-binding protein, LARP1 family Slr1
OG-3849	5	5	1:1:1:1:1	SOMG_04844	SPCC1620.07c	lnp1	SOCG_02859	SPOG_02457	SJAG_03812	lnp1	lunapark Lnp1	lunapark Lnp1	hypothetical protein	lunapark	lunapark Lnp1
OG-3850	5	5	1:1:1:1:1	SOMG_01304	SPBC651.10	nse5	SOCG_03408	SPOG_04332	SJAG_04932	nse5	Smc5-6 complex non-SMC subunit Nse5	Smc5-6 complex non-SMC subunit Nse5	Smc5-6 complex non-SMC subunit Nse5	Smc5-6 complex non-SMC subunit Nse5	Smc5-6 complex non-SMC subunit Nse5
OG-3851	5	5	1:1:1:1:1	SOMG_04800	SPCC1753.05	rsm1	SOCG_02903	SPOG_02503	SJAG_05243	rsm1	zinc finger C3HC-type containing RNA export factor Rsm1	zinc finger C3HC-type containing RNA export factor Rsm1	RNA export factor Rsm1	RNA export factor Rsm1	zinc finger C3HC-type containing RNA export factor Rsm1
OG-3852	5	5	1:1:1:1:1	SOMG_02914	SPAC23D3.01	pdp3	SOCG_04164	SPOG_00377	SJAG_01009	pdp3	PWWP domain protein, involved in chromatin remodeling	PWWP domain protein, involved in chromatin remodeling	PWWP domain-containing protein	PWWP domain-containing protein	PWWP domain protein, involved in chromatin remodeling
OG-3853	5	5	1:1:1:1:1	SOMG_01999	SPAC23H4.21		SOCG_02379	SPOG_04897	SJAG_00347		DUF4050 family protein, conserved protein	DUF4050 family protein, conserved in fungi and plants	hypothetical protein	hypothetical protein	DUF4050 family protein, conserved in fungi and plants
OG-3854	5	5	1:1:1:1:1	SOMG_04589	SPAC4H3.14c	rng8	SOCG_03108	SPOG_02712	SJAG_02864	rng8	contractile ring myosin V regulator Rng8	contractile ring myosin V regulator Rng8	hypothetical protein	hypothetical protein	contractile ring myosin V regulator Rng8
OG-3855	5	5	1:1:1:1:1	SOMG_03302	SPAC17A2.07c		SOCG_00414	SPOG_02089	SJAG_00205		Schizosaccharomyces specific protein	Schizosaccharomyces specific protein	hypothetical protein	hypothetical protein	Schizosaccharomyces specific protein
OG-3856	5	5	1:1:1:1:1	SOMG_04190	SPCC736.07c	uri1	SOCG_03750	SPOG_03488	SJAG_04093	uri1	unconventional prefoldin chaperone involved protein complex assembly Uri1	unconventional prefoldin chaperone involved protein complex assembly Uri1	fungal protein	fungal protein	unconventional prefoldin chaperone involved protein complex assembly Uri1
OG-3857	5	5	1:1:1:1:1	SOMG_01505	SPBC12D12.09	rev7	SOCG_03607	SPOG_04129	SJAG_00611	rev7	mitochondrial DNA polymerase, zeta subunit Rev7	mitochondrial DNA polymerase, zeta subunit Rev7	DNA polymerase zeta Rev7	DNA polymerase zeta Rev7	mitochondrial DNA polymerase, zeta subunit Rev7
OG-3858	5	5	1:1:1:1:1	SOMG_00433	SPBC56F2.01	pof12	SOCG_01579	SPOG_04497	SJAG_03218	pof12	F-box protein Pof12	F-box protein Pof12	F-box protein Pof12	F-box protein Pof12	F-box protein Pof12
OG-3859	5	5	1:1:1:1:1	SOMG_00356	SPAC1002.02	pom34	SOCG_01503	SPOG_04572	SJAG_03281	pom34	nucleoporin Pom34	nucleoporin Pom34	nucleoporin Pom34	nucleoporin Pom34	nucleoporin Pom34
OG-3860	5	5	1:1:1:1:1	SOMG_00132	SPBC2G2.10c	mug110	SOCG_01806	SPOG_01242	SJAG_00101	mug110	Schizosaccharomyces specific protein Mug110	Schizosaccharomyces specific protein Mug110	hypothetical protein	hypothetical protein	Schizosaccharomyces specific protein Mug110
OG-3861	5	5	1:1:1:1:1	SOMG_00250	SPAC31G5.07	dni1	SOCG_01692	SPOG_03838	SJAG_02924	dni1	tetraspan protein, claudin Dni1	tetraspan protein, claudin Dni1	tetraspan protein Dni1	tetraspan protein Dni1	tetraspan protein, claudin Dni1
OG-3862	5	5	1:1:1:1:1	SOMG_00896	SPBC83.01	ucp8	SOCG_00037	SPOG_04440	SJAG_03044	ucp8	UBA/EH/EF hand domain protein Ucp8	UBA/EH/EF hand domain protein Ucp8	UBA/EH/EF hand domain-containing protein Ucp8	UBA/EH/EF hand domain-containing protein Ucp8	UBA/EH/EF hand domain protein Ucp8
OG-3863	5	5	1:1:1:1:1	SOMG_01184	SPBC3E7.04c	ric8	SOCG_03291	SPOG_02906	SJAG_02027	ric8	synembryn family GEF, Ric8	synembryn family GEF, Ric8	Ric8 family guanine nucleotide exchange factor synembryn family protein	Ric8 family guanine nucleotide exchange factor synembryn family protein	synembryn family GEF, Ric8
OG-3864	5	5	1:1:1:1:1	SOMG_04424	SPCC24B10.04		SOCG_03981	SPOG_03256	SJAG_04207		Schizosaccharomyces specific protein	Schizosaccharomyces specific protein	hypothetical protein	hypothetical protein	Schizosaccharomyces specific protein
OG-3865	5	5	1:1:1:1:1	SOMG_02153	SPBC1198.04c	zas1	SOCG_02532	SPOG_01470	SJAG_00163		transcription regulator Zas1	transcription regulator Zas1	zinc finger protein zas1	zinc finger protein Zas1	DNA-binding transcription factor, zf-fungal binuclear cluster type
OG-3866	5	5	1:1:1:1:1	SOMG_04762	SPCC285.14	trs130	SOCG_02936	SPOG_02538	SJAG_02750	trs130	TRAPP II complex subunit Trs130	TRAPP II complex subunit Trs130	TRAPP complex subunit Trs130	TRAPP complex subunit Trs130	TRAPP II complex subunit Trs130
OG-3867	5	5	1:1:1:1:1	SOMG_01326	SPBC725.06c	ppk31	SOCG_03429	SPOG_04311	SJAG_00704	ppk31	serine/threonine protein kinase Ppk31	serine/threonine protein kinase Ppk31	AGC protein kinase Ppk31	AGC protein kinase Ppk31	serine/threonine protein kinase Ppk31
OG-3868	5	5	1:1:1:1:1	SOMG_01682	SPAC2G11.02	urb2	SOCG_02055	SPOG_03957	SJAG_03888	urb2	ribosome biogenesis protein Urb2	ribosome biogenesis protein Urb2	ribosome biogenesis protein Urb2	ribosome biogenesis protein Urb2	ribosome biogenesis protein Urb2
OG-3869	5	5	1:1:1:1:1	SOMG_01087	SPBC13E7.06	msd1	SOCG_00225	SPOG_02810	SJAG_03116	msd1	microtubule-anchoring factor Msd1	microtubule-anchoring factor Msd1	mitotic-spindle disanchored Msd1	mitotic-spindle disanchored Msd1	microtubule-anchoring factor Msd1
OG-3870	5	5	1:1:1:1:1	SOMG_00865	SPBC28F2.08c	hrd3	SOCG_00005	SPOG_04473	SJAG_01709	hrd3	Hrd1 ubiquitin ligase complex SEL1/TPR repeat subunit	Hrd1 ubiquitin ligase complex SEL1/TPR repeat subunit	HRD ubiquitin ligase complex subunit	HRD ubiquitin ligase complex subunit	Hrd1 ubiquitin ligase complex SEL1/TPR repeat subunit
OG-3871	5	5	1:1:1:1:1	SOMG_04220	SPCC306.06c	big1	SOCG_03780	SPOG_03457	SJAG_00771	big1	ER membrane protein, chaperone for V-type ATPase, BIG1 family	ER membrane protein, chaperone for V-type ATPase, BIG1 family	BIG1 family ER membrane protein	BIG1 family ER membrane protein	ER membrane protein, chaperone for V-type ATPase, BIG1 family
OG-3872	5	5	1:1:1:1:1	SOMG_02433	SPAC29B12.07	sec16	SOCG_04577	SPOG_03682	SJAG_00284	sec16	multidomain vesicle coat component Sec16	multidomain vesicle coat component Sec16	multidomain vesicle coat component Sec16	multidomain vesicle coat component Sec16	multidomain vesicle coat component Sec16
OG-3873	5	5	1:1:1:1:1	SOMG_02130	SPBC23G7.04c	nif1	SOCG_02510	SPOG_01492	SJAG_01118	nif1	SEL1/TPR repeat protein, protein kinase inhibitor Nif1	SEL1/TPR repeat protein, protein kinase inhibitor Nif1	SEL1 repeat protein Nif1	SEL1 repeat protein Nif1	SEL1/TPR repeat protein, protein kinase inhibitor Nif1
OG-3874	5	5	1:1:1:1:1	SOMG_02774	SPAC4G9.19		SOCG_04301	SPOG_00239	SJAG_00627		DNAJ domain protein DNAJB family	DNAJ domain protein DNAJB family	DNAJ domain-containing protein DNAJB family protein	DNAJ domain-containing protein DNAJB family protein	DNAJ domain protein DNAJB family
OG-3875	5	5	1:1:1:1:1	SOMG_04694	SPAC26H5.04	gid5	SOCG_03003	SPOG_02606	SJAG_02197	gid5	GID complex armadillo repeat subunit Gid5	GID complex armadillo repeat subunit Gid5	vacuolar import and degradation protein Vid28	vacuolar import and degradation protein Vid28	GID complex armadillo repeat subunit Gid5
OG-3876	5	5	1:1:1:1:1	SOMG_00921	SPBC32H8.01c		SOCG_00062	SPOG_04414	SJAG_00777		endocytic trafficking protein	endocytic trafficking protein	fungal protein	fungal protein	endocytic trafficking protein
OG-3877	5	5	1:1:1:1:1	SOMG_02885	SPAC29E6.10c	nst1	SOCG_04193	SPOG_00349	SJAG_00423	nst1	P-body component, Nst1	P-body component, Nst1	fungal protein	fungal protein	P-body component, Nst1
OG-3878	5	5	1:1:1:1:1	SOMG_02978	SPCC1442.01	ste6	SOCG_04099	SPOG_00443	SJAG_02486	ste6	Ras GEF Ste6	Ras GEF Ste6	guanyl-nucleotide exchange factor Ste6	guanyl-nucleotide exchange factor Ste6	Ras GEF Ste6
OG-3879	5	5	1:1:1:1:1	SOMG_01307	SPBC651.07		SOCG_03411	SPOG_04329	SJAG_05347		Schizosaccharomyces specific protein	Schizosaccharomyces specific protein	hypothetical protein	hypothetical protein	Schizosaccharomyces specific protein
OG-3880	5	5	1:1:1:1:1	SOMG_01371	SPBC1709.09	rrf1	SOCG_03474	SPOG_04264	SJAG_03232	rrf1	mitochondrial translation termination factor Rrf1	mitochondrial translation termination factor Rrf1	translation termination factor Rrf1	translation termination factor Rrf1	mitochondrial translation termination factor Rrf1
OG-3881	5	5	1:1:1:1:1	SOMG_01127	SPBC2D10.03c	ess1	SOCG_00263	SPOG_02849	SJAG_01266	ess1	DUF866 family protein, C1orf123-like protein	DUF866 family protein, human C1orf123 ortholog	DUF866 domain-containing protein	DUF866 domain-containing protein	DUF866 family protein, human C1orf123 ortholog
OG-3882	5	5	1:1:1:1:1	SOMG_03039	SPCC1259.09c	pdx1	SOCG_04039	SPOG_03199	SJAG_00866	pdx1	pyruvate dehydrogenase protein x component, Pdx1	pyruvate dehydrogenase protein x component, Pdx1	pyruvate dehydrogenase X component	pyruvate dehydrogenase X component	pyruvate dehydrogenase protein x component, Pdx1
OG-3883	5	5	1:1:1:1:1	SOMG_02391	SPAP8A3.05	ski7	SOCG_04534	SPOG_03723	SJAG_00226	ski7	Ski complex/exosome interacting GTPase Ski7	Ski complex/exosome interacting GTPase Ski7	ski complex interacting GTPase	ski complex interacting GTPase	Ski complex/exosome interacting GTPase Ski7
OG-3884	5	5	1:1:1:1:1	SOMG_01570	SPAC3H8.08c		SOCG_01945	SPOG_04067	SJAG_02138		DNA-binding transcription factor	DNA-binding transcription factor	transcription factor	fungal Zn(2)-Cys(6) binuclear cluster domain-containing protein	DNA-binding transcription factor, zf-fungal binuclear cluster type (predicted)
OG-3885	5	5	1:1:1:1:1	SOMG_00680	SPBPB7E8.02		SOCG_01270	SPOG_03010	SJAG_04686		PSP1 family protein	PSP1 family protein	PSP1 family protein	PSP1 family protein	PSP1 family protein
OG-3886	5	5	1:1:1:1:1	SOMG_00675	SPBC1718.03	ker1	SOCG_01275	SPOG_03015	SJAG_02653	ker1	DNA-directed RNA polymerase I complex subunit Ker1	DNA-directed RNA polymerase I complex subunit Ker1	DNA-directed RNA polymerase I complex subunit Ker1	DNA-directed RNA polymerase I complex subunit Ker1	DNA-directed RNA polymerase I complex subunit Ker1
OG-3887	5	5	1:1:1:1:1	SOMG_00103	SPBC3B8.10	ina17	SOCG_06140	SPOG_01213	SJAG_07008	ina17	mitochondrial F1-FO ATP synthase peripheral stalk assembly factor Ina17	mitochondrial F1-FO ATP synthase peripheral stalk assembly factor Ina17	hypothetical protein	hypothetical protein	mitochondrial F1-FO ATP synthase peripheral stalk assembly factor Ina17
OG-3888	5	5	1:1:1:1:1	SOMG_03568	SPBC16C6.04	dbl6	SOCG_00672	SPOG_01825	SJAG_01486	dbl6	double strand break localizing protein Dbl6	double strand break localizing protein Dbl6	hypothetical protein	hypothetical protein	double strand break localizing protein Dbl6
OG-3889	5	5	1:1:1:1:1	SOMG_04018	SPAC11E3.11c	syt22	SOCG_01091	SPOG_00927	SJAG_00216	syt22	Arf GEF Syt22	Arf GEF Syt22	guanyl-nucleotide exchange factor	guanyl-nucleotide exchange factor	Arf GEF Syt22
OG-3890	5	5	1:1:1:1:1	SOMG_01148	SPBC336.03	efc25	SOCG_00288	SPOG_02869	SJAG_02819	efc25	Ras1 GEF Efc25	Ras1 GEF Efc25	exchange factor Cdc25p-like protein	exchange factor Cdc25p-like protein	Ras1 GEF Efc25
OG-3891	5	5	1:1:1:1:1	SOMG_01558	SPAC1D4.01	tls1	SOCG_01933	SPOG_04079	SJAG_05211	tls1	splicing factor Tls1	splicing factor Tls1	hypothetical protein	hypothetical protein	splicing factor Tls1
OG-3892	5	5	1:1:1:1:1	SOMG_04327	SPCC16C4.20c	hap2	SOCG_03885	SPOG_03351	SJAG_02549	hap2	Ino80 complex HMG box protein Hap2	Ino80 complex HMG box protein Hap2	hypothetical protein	hypothetical protein	Ino80 complex HMG box protein Hap2
OG-3893	5	5	1:1:1:1:1	SOMG_00203	SPAC8F11.07c	cdc24	SOCG_01737	SPOG_03793	SJAG_05232	cdc24	DNA replication protein Cdc24	DNA replication protein Cdc24	DNA replication protein Cdc24	DNA replication protein Cdc24	DNA replication protein Cdc24
OG-3894	5	5	1:1:1:1:1	SOMG_02078	SPAC24H6.02c	tim15	SOCG_02460	SPOG_01541	SJAG_04336	tim15	TIM23 translocase complex subunit Tim15	TIM23 translocase complex subunit Tim15	TIM23 translocase complex subunit Tim15	TIM23 translocase complex subunit Tim15	TIM23 translocase complex subunit Tim15
OG-3895	5	5	1:1:1:1:1	SOMG_02074	SPAC24H6.06	sld3	SOCG_02456	SPOG_01545	SJAG_04341	sld3	DNA replication pre-initiation complex subunit Sld3	DNA replication pre-initiation complex subunit Sld3	DNA replication pre-initiation complex subunit Sld3	DNA replication pre-initiation complex subunit Sld3	DNA replication pre-initiation complex subunit Sld3
OG-3896	5	5	1:1:1:1:1	SOMG_02809	SPAC17G8.12	sec3	SOCG_04267	SPOG_00272	SJAG_02166	sec3	exocyst complex subunit Sec3	exocyst complex subunit Sec3	hypothetical protein	hypothetical protein	exocyst complex subunit Sec3
OG-3897	5	5	1:1:1:1:1	SOMG_00095	SPBC3B8.11	rrn6	SOCG_01842	SPOG_01205	SJAG_00202	rrn6	RNA polymerase I general transcription initiation factor subunit Rrn6	RNA polymerase I general transcription initiation factor subunit Rrn6	RNA polymerase I transcription factor subunit Rrn6	RNA polymerase I transcription factor subunit Rrn6	RNA polymerase I general transcription initiation factor subunit Rrn6
OG-3898	5	5	1:1:1:1:1	SOMG_00431	SPBC1861.01c	cnp3	SOCG_01577	SPOG_04499	SJAG_03217	cnp3	CENP-C ortholog Cnp3	CENP-C ortholog Cnp3	CENP-C protein	CENP-C protein	CENP-C ortholog Cnp3
OG-3899	5	5	1:1:1:1:1	SOMG_05013	SPBC428.17c	wpl1	SOCG_02698	SPOG_02291	SJAG_02606	wpl1	cohesin loading/unloading factor (WAPL) Wpl1	cohesin loading/unloading factor (WAPL) Wpl1	wings apart-like Wapl	wings apart-like Wapl	cohesin loading/unloading factor (WAPL) Wpl1
OG-3900	5	5	1:1:1:1:1	SOMG_00548	SPBC211.06	gfh1	SOCG_01399	SPOG_03142	SJAG_00856	gfh1	gamma tubulin complex GCP4 subunit Gfh1	gamma tubulin complex GCP4 subunit Gfh1	gamma tubulin complex subunit Gfh1	gamma tubulin complex subunit Gfh1	gamma tubulin complex GCP4 subunit Gfh1
OG-3901	5	5	1:1:1:1:1	SOMG_00793	SPAC6G9.15c	ebp1	SOCG_04862	SPOG_04809	SJAG_02238	ebp1	Ell binding protein Ebp1	Ell binding protein Ebp1	hypothetical protein	hypothetical protein	Ell binding protein Ebp1
OG-3902	5	5	1:1:1:1:1	SOMG_01199	SPBC25B2.11	pof2	SOCG_03307	SPOG_02921	SJAG_00651	pof2	F-box protein Pof2	F-box protein Pof2	F-box protein Pof2	F-box protein Pof2	F-box protein Pof2
OG-3903	5	5	1:1:1:1:1	SOMG_00904	SPBC11B10.05c	rsp1	SOCG_00045	SPOG_04432	SJAG_03052	rsp1	random septum position protein, DNAJ domain protein Rsp1	random septum position protein, DNAJ domain protein Rsp1	random septum position protein Rsp1	random septum position protein Rsp1	random septum position protein, DNAJ domain protein Rsp1
OG-3904	5	5	1:1:1:1:1	SOMG_00360	SPAC1610.01	saf5	SOCG_01508	SPOG_04567	SJAG_03279	saf5	splicing factor Saf5	splicing factor Saf5	fungal protein	fungal protein	splicing factor Saf5
OG-3905	5	5	1:1:1:1:1	SOMG_03196	SPBC19G7.07c	ppr3	SOCG_00312	SPOG_02193	SJAG_02217	ppr3	mitochondrial PPR repeat protein Ppr3	mitochondrial PPR repeat protein Ppr3	group I intron splicing factor	group I intron splicing factor	mitochondrial PPR repeat protein Ppr3
OG-3906	5	5	1:1:1:1:1	SOMG_02821	SPAC22H10.11c	crf1	SOCG_04255	SPOG_00284	SJAG_02671	crf1	transcriptional corepressor for ribosomal proteins via TOR signaling pathway Crf1	transcriptional corepressor for ribosomal proteins via TOR signaling pathway Crf1	TOR signaling pathway transcriptional corepressor Crf1	TOR signaling pathway transcriptional corepressor Crf1	transcriptional corepressor for ribosomal proteins via TOR signaling pathway Crf1
OG-3907	5	5	1:1:1:1:1	SOMG_03709	SPAC23H3.04		SOCG_00801	SPOG_01695	SJAG_02767		conserved fungal multispanning membrane protein	conserved fungal multispanning membrane protein	hypothetical protein	hypothetical protein	UPF0658 conserved fungal multispanning membrane protein
OG-3908	5	5	1:1:1:1:1	SOMG_02650	SPAC17H9.06c		SOCG_04672	SPOG_00117	SJAG_03412		DUF4196 and DUF4211, CCDC82-like protein	DUF4196 and DUF4211, human CCDC82 ortholog	fungal protein	fungal protein	DUF4196 and DUF4211, human CCDC82 ortholog
OG-3909	5	5	1:1:1:1:1	SOMG_02746	SPAC18G6.09c	edc1	SOCG_04329	SPOG_00211	SJAG_01746	edc1	Dcp2-Dcp1 mRNA-decapping complex subunit Edc1	Dcp2-Dcp1 mRNA-decapping complex subunit Edc1	hypothetical protein	hypothetical protein	Dcp2-Dcp1 mRNA-decapping complex subunit Edc1
OG-3910	5	5	1:1:1:1:1	SOMG_01868	SPAC1420.01c		SOCG_02241	SPOG_00584	SJAG_03319		GATA-like domain protein	GATA-like domain protein	DUF1752 family protein	DUF1752 family protein	GATA-like domain protein
OG-3911	5	5	1:1:1:1:1	SOMG_04560	SPAP4C9.02	emc5	SOCG_05070	SPOG_05758	SJAG_01223	emc5	ER membrane protein complex subunit Emc5	ER membrane protein complex subunit Emc5	protein involved in protein folding in the ER	protein involved in protein folding in the ER	ER membrane protein complex subunit Emc5
OG-3912	5	5	1:1:1:1:1	SOMG_04848	SPCC1620.03	mug163	SOCG_02855	SPOG_05351	SJAG_06256	mug163	mitochondrial protein, C6orf136-like protein	mitochondrial protein, human C6orf136 ortholog	hypothetical protein	hypothetical protein	mitochondrial protein, human C6orf136 ortholog
OG-3913	5	5	1:1:1:1:1	SOMG_02609	SPBC365.07c	tmf1	SOCG_04710	SPOG_00077	SJAG_03842	tmf1	Golgi coiled-coil protein Tmf1	Golgi coiled-coil protein Tmf1	TATA element modulatory factor	TATA element modulatory factor	Golgi coiled-coil protein Tmf1
OG-3914	5	5	1:1:1:1:1	SOMG_02785	SPAC13G7.10	teb1	SOCG_04290	SPOG_00250	SJAG_01916	teb1	DNA-binding transcription factor Teb1	DNA-binding transcription factor Teb1	myb family protein	myb family protein	DNA-binding transcription factor Teb1
OG-3915	5	5	1:1:1:1:1	SOMG_01810	SPAC56F8.08	mud1	SOCG_02183	SPOG_00642	SJAG_03763	mud1	UBA domain protein Mud1	UBA domain protein Mud1	UBA domain-containing protein Mud1	UBA domain-containing protein Mud1	UBA domain protein Mud1
OG-3916	5	5	1:1:1:1:1	SOMG_00176	SPBC649.05	cut12	SOCG_01764	SPOG_01284	SJAG_02332	cut12	spindle pole body cell cycle signaling scaffold Cut12	spindle pole body cell cycle signalling scaffold Cut12	spindle pole body protein Cut12	spindle pole body protein Cut12	spindle pole body cell cycle signalling scaffold Cut12
OG-3917	5	5	1:1:1:1:1	SOMG_04690	SPAC23A1.18c	mrp51	SOCG_03007	SPOG_02610	SJAG_02201	mrp51	mitochondrial ribosomal protein subunit L51-bS1m	mitochondrial ribosomal protein subunit L51-bS1m	ribosomal protein subunit L51-b	ribosomal protein subunit L51-b	mitochondrial ribosomal protein subunit L51-bS1m
OG-3918	5	5	1:1:1:1:1	SOMG_04316	SPCC31H12.06	mug111	SOCG_03873	SPOG_03363	SJAG_02537	mug111	major facilitator family transmembrane transporter Mug111	major facilitator family transmembrane transporter Mug111	hypothetical protein	hypothetical protein	major facilitator family transmembrane transporter Mug111
OG-3919	5	5	1:1:1:1:1	SOMG_03845	SPAC22F8.02c	pvg5	SOCG_00929	SPOG_01097	SJAG_01963	pvg5	Golgi 4,6-pyruvylated galactose (PvGal) residue biosynthesis protein Pvg5	Golgi 4,6-pyruvylated galactose (PvGal) residue biosynthesis protein Pvg5	PvGal biosynthesis protein Pvg5	PvGal biosynthesis protein Pvg5	Golgi 4,6-pyruvylated galactose (PvGal) residue biosynthesis protein Pvg5
OG-3920	5	5	1:1:1:1:1	SOMG_01183	SPBC3E7.05c	mic60	SOCG_03290	SPOG_02905	SJAG_02028	mic60	MICOS complex subunit Mic60	MICOS complex subunit Mic60	mitofilin	mitofilin	MICOS complex subunit Mic60
OG-3921	5	5	1:1:1:1:1	SOMG_04119	SPCP1E11.03	mug170	SOCG_03684	SPOG_03553	SJAG_04051	mug170	arrestin family membrane adaptor Mug170	arrestin family membrane adaptor Mug170	arrestin	arrestin	arrestin family membrane adaptor Mug170
OG-3922	5	5	1:1:1:1:1	SOMG_01011	SPBC21.01	mis17	SOCG_00150	SPOG_00745	SJAG_03619	mis17	CENP-U ortholog Mis17	CENP-U ortholog Mis17	kinetochore protein Mis17	kinetochore protein Mis17	CENP-U ortholog Mis17
OG-3923	5	5	1:1:1:1:1	SOMG_04555	SPCC4B3.15	mid1	SOCG_01151	SPOG_00882	SJAG_01143	mid1	anillin-related medial ring protein Mid1	anillin-related medial ring protein Mid1	medial ring protein Mid1	medial ring protein Mid1	anillin-related medial ring protein Mid1
OG-3924	5	5	1:1:1:1:1	SOMG_03391	SPAC24B11.10c	cfh1	SOCG_00504	SPOG_02001	SJAG_04595	cfh1	SEL1/TPR repeat protein Cfh1	SEL1/TPR repeat protein Cfh1	chitin synthase regulatory factor Chr3	chitin synthase regulatory factor Chr3	SEL1/TPR repeat protein Cfh1
OG-3925	5	5	1:1:1:1:1	SOMG_03139	SPBC18H10.11c	ppr2	SOCG_03230	SPOG_04662	SJAG_03426	ppr2	mitochondrial PPR repeat protein Ppr2	mitochondrial PPR repeat protein Ppr2	fungal protein	fungal protein	mitochondrial PPR repeat protein Ppr2
OG-3926	5	5	1:1:1:1:1	SOMG_00743	SPAC959.05c	pdi4	SOCG_04813	SPOG_00499	SJAG_04904	pdi4	ER membrane protein disulfide isomerase Pdi4	ER membrane protein disulfide isomerase Pdi4	protein disulfide isomerase	protein disulfide isomerase	ER membrane protein disulfide isomerase Pdi4
OG-3927	5	5	1:1:1:1:1	SOMG_01473	SPBC713.03	dld2	SOCG_03573	SPOG_04165	SJAG_03804	dld2	mitochondrial D-lactate dehydrogenase, cytochrome Dld2	mitochondrial D-lactate dehydrogenase, cytochrome Dld2	D-lactate dehydrogenase	D-lactate dehydrogenase	mitochondrial D-lactate dehydrogenase, cytochrome Dld2
OG-3928	5	5	1:1:1:1:1	SOMG_02568	SPBC32F12.09	rum1	SOCG_04751	SPOG_00038	SJAG_01210	rum1	CDK inhibitor Rum1	CDK inhibitor Rum1	CDK inhibitor Rum1	CDK inhibitor Rum1	CDK inhibitor Rum1
OG-3929	5	5	1:1:1:1:1	SOMG_01524	SPBC16E9.03c	coa1	SOCG_03625	SPOG_04112	SJAG_04603	coa1	cytochrome c oxidase assembly protein Coa1	cytochrome c oxidase assembly protein Coa1	inner membrane protein	inner membrane protein	cytochrome c oxidase assembly protein Coa1
OG-3930	5	5	1:1:1:1:1	SOMG_03789	SPAC30C2.03		SOCG_00873	SPOG_01155	SJAG_02284		Schizosaccharomyces specific protein	Schizosaccharomyces specific protein	hypothetical protein	hypothetical protein	Schizosaccharomyces specific protein
OG-3931	5	5	1:1:1:1:1	SOMG_04587	SPAC4H3.11c	ppc89	SOCG_03110	SPOG_02714	SJAG_02795	ppc89	spindle pole body protein Ppc89	spindle pole body protein Ppc89	spindle pole body protein Ppc89	spindle pole body protein Ppc89	spindle pole body protein Ppc89
OG-3932	5	5	1:1:1:1:1	SOMG_00614	SPBC13G1.14c	rns1	SOCG_01335	SPOG_03077	SJAG_00888	rns1	exon junction complex subunit, RNA-binding protein Rns1	exon junction complex subunit, RNA-binding protein Rns1	RNA-binding protein	RNA-binding protein	exon junction complex subunit, RNA-binding protein Rns1
OG-3933	5	5	1:1:1:1:1	SOMG_03228	SPBC21D10.08c		SOCG_00343	SPOG_02162	SJAG_00189		SPBC21D10.08c-like, conserved protein	conserved fungal protein	hypothetical protein	hypothetical protein	conserved fungal protein
OG-3934	5	5	1:1:1:1:1	SOMG_02132	SPBC23G7.06c	nvj2	SOCG_02512	SPOG_01490	SJAG_01116	nvj2	nucleus-vacuole junction protein Nvj2	nucleus-vacuole junction protein Nvj2	eukaryotic protein	eukaryotic protein	nucleus-vacuole junction protein Nvj2
OG-3935	5	5	1:1:1:1:1	SOMG_02412	SPAC4D7.11	dsc4	SOCG_04555	SPOG_03702	SJAG_01657	dsc4	Golgi Dsc E3 ligase complex subunit Dsc4	Golgi Dsc E3 ligase complex subunit Dsc4	fungal protein	fungal protein	Golgi Dsc E3 ligase complex subunit Dsc4
OG-3936	5	5	1:1:1:1:1	SOMG_01910	SPAC19E9.02	fin1	SOCG_02283	SPOG_00541	SJAG_03592	fin1	serine/threonine protein kinase, NIMA related Fin1	serine/threonine protein kinase, NIMA related Fin1	NEK/NEK2 protein kinase Fin1	NEK/NEK2 protein kinase Fin1	serine/threonine protein kinase, NIMA related Fin1
OG-3937	5	5	1:1:1:1:1	SOMG_03554	SPBC244.01c	sid4	SOCG_00660	SPOG_01837	SJAG_01464	sid4	SIN component scaffold protein Sid4	SIN component scaffold protein Sid4	SIN component scaffold protein Sid4	SIN component scaffold protein Sid4	SIN component scaffold protein Sid4
OG-3938	5	5	1:1:1:1:1	SOMG_01308	SPBC651.06	mug166	SOCG_03412	SPOG_04328	SJAG_04935	mug166	Schizosaccharomyces specific protein Mug166	Schizosaccharomyces specific protein Mug166	hypothetical protein	hypothetical protein	Schizosaccharomyces specific protein Mug166
OG-3939	5	5	1:1:1:1:1	SOMG_03145	SPBC18H10.17c	mhr1	SOCG_03236	SPOG_04656	SJAG_03402	mhr1	mitochondrial ribosomal protein subunit L67	mitochondrial ribosomal protein subunit L67	hypothetical protein	Mhr1 protein	mitochondrial ribosomal protein subunit L67
OG-3940	5	5	1:1:1:1:1	SOMG_02670	SPAC25A8.02	atg14	SOCG_04654	SPOG_00135	SJAG_02699	atg14	autophagy associated protein Atg14	autophagy associated protein Atg14	hypothetical protein	hypothetical protein	autophagy associated protein Atg14
OG-3941	5	5	1:1:1:1:1	SOMG_01422	SPBC146.02		SOCG_03525	SPOG_04213	SJAG_03991		Schizosaccharomyces specific protein	Schizosaccharomyces specific protein	hypothetical protein	hypothetical protein	Schizosaccharomyces specific protein
OG-3942	5	5	1:1:1:1:1	SOMG_02795	SPAC6C3.09	rpp40	SOCG_04280	SPOG_00260	SJAG_00955	rpp40	RNase P and RNase MRP subunit Rpp40	RNase P and RNase MRP subunit Rpp40	RNase P subunit	RNase P subunit	RNase P and RNase MRP subunit Rpp40
OG-3943	5	5	1:1:1:1:1	SOMG_00581	SPBC21C3.04c	mrx14	SOCG_01367	SPOG_03110	SJAG_00497	mrx14	mitochondrial ribosomal protein subunit L34	mitochondrial ribosomal protein subunit L34	ribosomal protein subunit L34	ribosomal protein subunit L34	mitochondrial ribosomal protein subunit L34
OG-3944	5	5	1:1:1:1:1	SOMG_02732	SPAC1783.03	fta2	SOCG_04343	SPOG_00196	SJAG_04040	fta2	CENP-P ortholog Fta2	CENP-P ortholog Fta2	Sim4 and Mal2 associated protein 2	Sim4 and Mal2 associated protein 2	CENP-P ortholog Fta2
OG-3945	5	5	1:1:1:1:1	SOMG_01781	SPAC23C4.10	sec2	SOCG_02156	SPOG_00669	SJAG_02368	sec2	Rab GEF Sec2	Rab GEF Sec2	guanyl-nucleotide exchange factor Sec2	guanyl-nucleotide exchange factor Sec2	Rab GEF Sec2
OG-3946	5	5	1:1:1:1:1	SOMG_00256	SPAC31G5.21		SOCG_01686	SPOG_03844	SJAG_02899		DUF1754 family, FAM32A-like protein, implicated in mRNA splicing	DUF1754 family, human FAM32A homolog, implicated in mRNA splicing	hypothetical protein	hypothetical protein	DUF1754 family, human FAM32A homolog, implicated in mRNA splicing
OG-3947	5	5	1:1:1:1:1	SOMG_01969	SPAC5D6.07c	pxa1	SOCG_02349	SPOG_04928	SJAG_04822	pxa1	PXA domain protein Pxa1	PXA domain protein Pxa1	PXA domain-containing protein Pxa1	PXA domain-containing protein Pxa1	PXA domain protein Pxa1
OG-3948	5	5	1:1:1:1:1	SOMG_00698	SPBC1105.18c	pth3	SOCG_01253	SPOG_02992	SJAG_00308	pth3	mitochondrial aminoacyl-tRNA hydrolase Pth3	mitochondrial aminoacyl-tRNA hydrolase Pth3	peptide release factor	peptide release factor	mitochondrial aminoacyl-tRNA hydrolase Pth3
OG-3949	5	5	1:1:1:1:1	SOMG_02197	SPBC1711.14	rec15	SOCG_02576	SPOG_01425	SJAG_01138	rec15	meiotic recombination protein Rec15	meiotic recombination protein Rec15	meiotic recombination protein Rec15	meiotic recombination protein Rec15	meiotic recombination protein Rec15
OG-3950	5	5	1:1:1:1:1	SOMG_02460	SPBC800.10c	ede1	SOCG_04604	SPOG_03654	SJAG_02511	ede1	EPS15 repeat family actin cortical patch component Ede1	EPS15 repeat family actin cortical patch component Ede1	EPS15 repeat family actin cortical patch component	EPS15 repeat family actin cortical patch component	EPS15 repeat family actin cortical patch component Ede1
OG-3951	5	5	1:1:1:1:1	SOMG_04385	SPCC1393.10	ctr4	SOCG_03942	SPOG_03294	SJAG_04246	ctr4	plasma membrane copper transporter complex subunit Ctr4	plasma membrane copper transporter complex subunit Ctr4	copper transporter complex subunit Ctr4	copper transporter complex subunit Ctr4	plasma membrane copper transporter complex subunit Ctr4
OG-3952	5	5	1:1:1:1:1	SOMG_00290	SPAC16A10.07c	taz1	SOCG_01653	SPOG_03878	SJAG_01777	taz1	shelterin complex subunit Taz1	shelterin complex subunit Taz1	TRF Taz1	TRF Taz1	shelterin complex subunit Taz1
OG-3953	5	5	1:1:1:1:1	SOMG_02147	SPBC1683.09c	frp1	SOCG_02526	SPOG_01476	SJAG_04743	frp1	plasma membrane ferric-chelate reductase Frp1	plasma membrane ferric-chelate reductase Frp1	ferric reductase transmembrane component	ferric-chelate reductase Frp1	plasma membrane ferric-chelate reductase
OG-3954	5	5	1:1:1:1:1	SOMG_04727	SPAC694.06c	mrc1	SOCG_02970	SPOG_02572	SJAG_04671	mrc1	claspin, Mrc1	claspin, Mrc1	mediator-replication checkpoint 1	mediator-replication checkpoint 1	claspin, Mrc1
OG-3955	5	5	1:1:1:1:1	SOMG_03020	SPCC895.05	for3	SOCG_04057	SPOG_03217	SJAG_04703	for3	formin For3	formin For3	formin For3	formin For3	formin For3
OG-3956	5	5	1:1:1:1:1	SOMG_03931	SPAC1006.03c	red1	SOCG_01009	SPOG_01016	SJAG_04768	red1	MTREC (exosome adaptor) complex subunit Red1	MTREC (exosome adaptor) complex subunit Red1	hypothetical protein	hypothetical protein	MTREC (exosome adaptor) complex subunit Red1
OG-3957	5	5	1:1:1:1:1	SOMG_01684	SPAC2G11.04	rbm17	SOCG_02057	SPOG_03955	SJAG_03890	rbm17	RNA-binding protein, G-patch type, splicing factor 45 ortholog	RNA-binding protein, G-patch type, splicing factor 45 ortholog	RNA-binding protein	RNA-binding protein	RNA-binding protein, G-patch type, splicing factor 45 ortholog
OG-3958	5	5	1:1:1:1:1	SOMG_02736	SPAC1783.07c	pap1	SOCG_04339	SPOG_00200	SJAG_04036	pap1	DNA-binding transcription factor, oxidative stress-responsive Pap1/Caf3	DNA-binding transcription factor, oxidative stress-responsive Pap1/Caf3	transcription factor Pap1/Caf3	transcription factor Pap1/Caf3	DNA-binding transcription factor, oxidative stress-responsive Pap1/Caf3
OG-3959	5	5	1:1:1:1:1	SOMG_03763	SPAC12B10.10	nod1	SOCG_00852	SPOG_01177	SJAG_01889	nod1	medial cortical node Gef2-related protein Nod1	medial cortical node Gef2-related protein Nod1	hypothetical protein	hypothetical protein	medial cortical node Gef2-related protein Nod1
OG-3960	5	5	1:1:1:1:1	SOMG_03481	SPCC1281.04	akr7	SOCG_00589	SPOG_02379	SJAG_01543		pyridoxal reductase	pyridoxal reductase	pyridoxal reductase Plr1	pyridoxal reductase Plr1	NADP-dependent oxidoreductase domain
OG-3961	5	5	1:1:1:1:1	SOMG_01137	SPBC2A9.04c	san1	SOCG_00273	SPOG_02859	SJAG_00552	san1	sir antagonist, ubiquitin-protein ligase E3	sir antagonist, ubiquitin-protein ligase E3	sir antagonist	sir antagonist	sir antagonist, ubiquitin-protein ligase E3
OG-3962	5	5	1:1:1:1:1	SOMG_02376	SPAC6F6.06c	rax2	SOCG_04520	SPOG_03737	SJAG_01388	rax2	cell polarity factor Rax2	cell polarity factor Rax2	cell polarity factor Rax2	cell polarity factor Rax2	cell polarity factor Rax2
OG-3963	5	5	1:1:1:1:1	SOMG_01685	SPAC2G11.05c	alx1	SOCG_02058	SPOG_03954	SJAG_03891	alx1	ESCRT-III adaptor Alx1	ESCRT-III adaptor Alx1	BRO1 domain-containing protein	BRO1 domain-containing protein	ESCRT-III adaptor Alx1
OG-3964	5	5	1:1:1:1:1	SOMG_01936	SPAC3A12.03c	meu34	SOCG_02309	SPOG_04962	SJAG_04915	meu34	ubiquitin-protein ligase E3 Meu34, RNF13 family-like protein, unknown biological role	ubiquitin-protein ligase E3 Meu34, human RNF13 family homolog, unknown biological role	ubiquitin-protein ligase E3	ubiquitin-protein ligase E3	ubiquitin-protein ligase E3 Meu34, human RNF13 family homolog, unknown biological role
OG-3965	5	5	1:1:1:1:1	SOMG_04004	SPAPJ760.03c	adg1	SOCG_01078	SPOG_00943	SJAG_02568	adg1	Schizosaccharomyces specific protein Adg1	Schizosaccharomyces specific protein Adg1	hypothetical protein	hypothetical protein	Schizosaccharomyces specific protein Adg1
OG-3966	5	5	1:1:1:1:1	SOMG_00129	SPBC2G2.07c	mug178	SOCG_01809	SPOG_01239	SJAG_00105	mug178	mitochondrial ribosomal protein subunit L51-b	mitochondrial ribosomal protein subunit L51-b	ribosomal protein subunit L51-b	ribosomal protein subunit L51-b	mitochondrial ribosomal protein subunit L51-b
OG-3967	5	5	1:1:1:1:1	SOMG_04373	SPCC1020.02	spc7	SOCG_03930	SPOG_03306	SJAG_04259	spc7	NMS complex subunit, Spc105/KNL-1 family member, blinkin, Spc7	NMS complex subunit, Spc105/KNL-1 family member, blinkin, Spc7	kinetochore protein Spc7	kinetochore protein Spc7	NMS complex subunit, Spc105/KNL-1 family member, blinkin, Spc7
OG-3968	5	5	1:1:1:1:1	SOMG_03059	SPAC15A10.16	bud6	SOCG_03150	SPOG_04741	SJAG_04624	bud6	actin nucleation-promoting factor Bud6/Aip3	actin nucleation-promoting factor Bud6/Aip3	actin interacting protein 3 Bud6	actin interacting protein 3 Bud6	actin nucleation-promoting factor Bud6/Aip3
OG-3969	5	5	1:1:1:1:1	SOMG_03897	SPBC342.05	crb2	SOCG_00977	SPOG_01048	SJAG_01205	crb2	BRCT and tudor domain DNA checkpoint protein Crb2	BRCT and tudor domain DNA checkpoint protein Crb2	DNA repair protein RAD9	DNA repair protein RAD9	BRCT and tudor domain DNA checkpoint protein Crb2
OG-3970	5	5	1:1:1:1:1	SOMG_04987	SPCP1E11.09c	rpp103	SOCG_02721	SPOG_02315	SJAG_04020	rpp1b	ribosomal protein P1 Rpp103	ribosomal protein P1 Rpp103	60S acidic ribosomal protein Rpp1-3	60S acidic ribosomal protein Rpp1-3	ribosomal protein P1
OG-3971	5	5	1:1:1:1:1	SOMG_02966	SPCC1450.03	utp502	SOCG_04111	SPOG_00430	SJAG_02499	utp502	ribonucleoprotein (RNP) complex Utp502	ribonucleoprotein (RNP) complex Utp502	ribonucleoprotein complex	ribonucleoprotein complex	ribonucleoprotein (RNP) complex Utp502
OG-3972	5	5	1:1:1:1:1	SOMG_01048	SPBC4C3.12	2022-09-01	SOCG_00186	SPOG_02771	SJAG_03143	2022-09-01	DNA-binding forkhead transcription factor Sep1	DNA-binding forkhead transcription factor Sep1	fork head transcription factor Sep1	fork head transcription factor Sep1	DNA-binding forkhead transcription factor Sep1
OG-3973	5	5	1:1:1:1:1	SOMG_00615	SPBC25D12.06	mrh5	SOCG_01334	SPOG_03076	SJAG_00887	mrh5	mitochondrial ATP-dependent RNA helicase Mrh5	mitochondrial ATP-dependent RNA helicase Mrh5	RNA helicase	RNA helicase	mitochondrial ATP-dependent RNA helicase Mrh5
OG-3974	5	5	1:1:1:1:1	SOMG_01824	SPAC56F8.16	esc1	SOCG_02197	SPOG_00628	SJAG_03735	esc1	DNA-binding transcription factor Esc1	DNA-binding transcription factor Esc1	transcription factor Esc1	transcription factor Esc1	DNA-binding transcription factor Esc1
OG-3975	5	5	1:1:1:1:1	SOMG_00700	SPBC685.03		SOCG_01251	SPOG_02990	SJAG_05279		Schizosaccharomyces specific protein	Schizosaccharomyces specific protein	hypothetical protein	hypothetical protein	Schizosaccharomyces specific protein
OG-3976	5	5	1:1:1:1:1	SOMG_02750	SPAC18G6.13		SOCG_04325	SPOG_00215	SJAG_05740		Schizosaccharomyces specific protein	Schizosaccharomyces specific protein	hypothetical protein	hypothetical protein	Schizosaccharomyces specific protein
OG-3977	5	5	1:1:1:1:1	SOMG_00213	SPACUNK4.11c	mpp6	SOCG_01727	SPOG_03803	SJAG_01431	mpp6	nuclear exosome-associated RNA binding protein Mpp6	nuclear exosome-associated RNA binding protein Mpp6	M-phase phosphoprotein 6 family protein	M-phase phosphoprotein 6 family protein	nuclear exosome-associated RNA binding protein Mpp6
OG-3978	5	5	1:1:1:1:1	SOMG_02761	SPAC4G9.05	mpf1	SOCG_04314	SPOG_00226	SJAG_02036	mpf1	meiotic pumilio family RNA-binding protein Mpf1	meiotic pumilio family RNA-binding protein Mpf1	meiotic PUF family protein 1	meiotic PUF family protein 1	meiotic pumilio family RNA-binding protein Mpf1
OG-3979	5	5	1:1:1:1:1	SOMG_00645	SPBP8B7.13	vac7	SOCG_01305	SPOG_03046	SJAG_02665	vac7	PAS complex subunit Vac7	PAS complex subunit Vac7	Vac7	Vac7	PAS complex subunit Vac7
OG-3980	5	5	1:1:1:1:1	SOMG_01623	SPBC1A4.11c		SOCG_01996	SPOG_04016	SJAG_03571		Schizosaccharomyces specific protein	Schizosaccharomyces specific protein	hypothetical protein	hypothetical protein	Schizosaccharomyces specific protein
OG-3981	5	5	1:1:1:1:1	SOMG_02829	SPAC6B12.18	gon7	SOCG_04247	SPOG_00292	SJAG_06560	gon7	EKC/KEOPS complex subunit Gon7	EKC/KEOPS complex subunit Gon7	EKC/KEOPS complex subunit	EKC/KEOPS complex subunit	EKC/KEOPS complex subunit Gon7
OG-3982	5	5	1:1:1:1:1	SOMG_04175	SPCC794.10	ugp1	SOCG_03736	SPOG_03502	SJAG_02178	ugp1	UTP-glucose-1-phosphate uridylyltransferase-like Ugp1	UTP-glucose-1-phosphate uridylyltransferase-like Ugp1	UTP-glucose-1-phosphate uridylyltransferase	UTP-glucose-1-phosphate uridylyltransferase	UTP-glucose-1-phosphate uridylyltransferase-like Ugp1
OG-3983	5	5	1:1:1:1:1	SOMG_02366	SPAC6F6.16c	tpz1	SOCG_04510	SPOG_03747	SJAG_01378	tpz1	shelterin complex subunit Tpz1	shelterin complex subunit Tpz1	hypothetical protein	hypothetical protein	shelterin complex subunit Tpz1
OG-3984	5	5	1:1:1:1:1	SOMG_01195	SPBC6B1.04	mde4	SOCG_03303	SPOG_02917	SJAG_00646	mde4	microtubule-site clamp monopolin complex subunit Mde4	microtubule-site clamp monopolin complex subunit Mde4	monopolin-like complex subunit Mde4	monopolin-like complex subunit Mde4	microtubule-site clamp monopolin complex subunit Mde4
OG-3985	5	5	1:1:1:1:1	SOMG_02767	SPAC4G9.11c	cmb1	SOCG_04308	SPOG_00232	SJAG_00634	cmb1	mitochondrial cytosine-mismatch binding protein 1, candidate TFAM ortholog	mitochondrial cytosine-mismatch binding protein 1, candidate TFAM ortholog	mismatch-binding protein cmb1	cytosine-mismatch binding protein 1	mitochondrial cytosine-mismatch binding protein 1, candidate TFAM ortholog
OG-3986	5	5	1:1:1:1:1	SOMG_02928	SPAC25G10.04c	rec10	SOCG_04150	SPOG_00392	SJAG_04748	rec10	meiotic recombination protein Rec10	meiotic recombination protein Rec10	meiotic recombination protein Rec10	meiotic recombination protein Rec10	meiotic recombination protein Rec10
OG-3987	5	5	1:1:1:1:1	SOMG_02117	SPBC18E5.03c	sim4	SOCG_02498	SPOG_01503	SJAG_04177	sim4	CENP-K ortholog Sim4	CENP-K ortholog Sim4	kinetochore protein Sim4	kinetochore protein Sim4	CENP-K ortholog Sim4
OG-3988	5	5	1:1:1:1:1	SOMG_00785	SPAPB1E7.06c	eme1	SOCG_04854	SPOG_00457	SJAG_00623	eme1	Holliday junction resolvase subunit Eme1	Holliday junction resolvase subunit Eme1	Holliday junction resolvase subunit Eme1	Holliday junction resolvase subunit Eme1	Holliday junction resolvase subunit Eme1
OG-3989	5	5	1:1:1:1:1	SOMG_03000	SPCC1223.10c	eaf1	SOCG_04078	SPOG_04793	SJAG_03481	eaf1	RNA polymerase II transcription elongation factor Eaf1	RNA polymerase II transcription elongation factor Eaf1	RNA polymerase II transcription elongation factor SpEAF	RNA polymerase II transcription elongation factor SpEAF	RNA polymerase II transcription elongation factor Eaf1
OG-3990	5	5	1:1:1:1:1	SOMG_03580	SPAC12G12.10	wdr21	SOCG_00679	SPOG_01819	SJAG_01480	wdr21	WD repeat protein, DDB1 and CUL4-associated factor 4-like protein Wdr21-like	WD repeat protein, human DDB1 and CUL4-associated factor 4 ortholog Wdr21	WDR21 family WD repeat protein	WDR21 family WD repeat protein	WD repeat protein, human DDB1 and CUL4-associated factor 4 ortholog Wdr21
OG-3991	5	5	1:1:1:1:1	SOMG_03116	SPBC2F12.03c	ebs1	SOCG_03207	SPOG_04685	SJAG_01720	ebs1	EST1 family nonsense-mediated mRNA decay (NMD) pathway protein Ebs1	EST1 family nonsense-mediated mRNA decay (NMD) pathway protein Ebs1	EST1 family protein	EST1 family protein	EST1 family nonsense-mediated mRNA decay (NMD) pathway protein Ebs1
OG-3992	5	5	1:1:1:1:1	SOMG_03216	SPBP18G5.03	toc1	SOCG_00332	SPOG_02173	SJAG_00167	toc1	Tor complex Tor2 interacting protein 1	Tor complex Tor2 interacting protein 1	tor Complex Tor2 interacting protein 1	tor Complex Tor2 interacting protein 1	Tor complex Tor2 interacting protein 1
OG-3993	5	5	1:1:1:1:1	SOMG_00373	SPAC17A5.19		SOCG_01520	SPOG_04555	SJAG_06109		Schizosaccharomyces specific protein	Schizosaccharomyces specific protein	hypothetical protein	hypothetical protein	Schizosaccharomyces specific protein
OG-3994	5	5	1:1:1:1:1	SOMG_04515	SPCC645.09	mrpl37	SOCG_01191	SPOG_00842	SJAG_05244	mrpl37	mitochondrial ribosomal protein subunit L54	mitochondrial ribosomal protein subunit L54	ribosomal protein subunit L37	ribosomal protein subunit L37	mitochondrial ribosomal protein subunit L54
OG-3995	5	5	1:1:1:1:1	SOMG_04783	SPCC777.11	gta3	SOCG_02917	SPOG_02518	SJAG_05560	gta3	mitochondrial glutamyl-tRNA amidotransferase complex subunit Gta3	mitochondrial glutamyl-tRNA amidotransferase complex subunit Gta3	hypothetical protein	hypothetical protein	mitochondrial glutamyl-tRNA amidotransferase complex subunit Gta3
OG-3996	5	5	1:1:1:1:1	SOMG_00404	SPAC31A2.06	atp25	SOCG_01550	SPOG_04525	SJAG_00797	atp25	mitochondrial polynucleotide adenylyltransferase Atp25	mitochondrial polynucleotide adenylyltransferase Atp25	ATP synthase complex assembly protein Atp25	ATP synthase complex assembly protein Atp25	mitochondrial polynucleotide adenylyltransferase Atp25
OG-3997	5	5	1:1:1:1:1	SOMG_02146	SPBC215.10	odr1	SOCG_02525	SPOG_01477	SJAG_00074	odr1	HAD superfamily hydrolase, unknown role	HAD superfamily hydrolase, unknown role	haloacid dehalogenase-like hydrolase	haloacid dehalogenase-like hydrolase	HAD superfamily hydrolase, unknown role
OG-3998	5	5	1:1:1:1:1	SOMG_03063	SPAC15A10.11	ubr11	SOCG_03154	SPOG_04737	SJAG_04619	ubr11	ubiquitin-protein ligase E3 (UBR family) Ubr11	ubiquitin-protein ligase E3 (UBR family) Ubr11	N-end-recognizing protein	N-end-recognizing protein	ubiquitin-protein ligase E3 (UBR family) Ubr11
OG-3999	5	5	1:1:1:1:1	SOMG_04134	SPCC320.07c	mde7	SOCG_03700	SPOG_03535	SJAG_01843	mde7	RNA-binding protein Mde7	RNA-binding protein Mde7	RNA-binding protein Mde7	RNA-binding protein Mde7	RNA-binding protein Mde7
OG-4000	5	5	1:1:1:1:1	SOMG_01090	SPBC13E7.03c	vts1	SOCG_00228	SPOG_02813	SJAG_03113	vts1	Smaug family RNA-binding protein Vts1	Smaug family RNA-binding protein Vts1	RNA hairpin binding protein	RNA hairpin binding protein	Smaug family RNA-binding protein Vts1
OG-4001	5	5	1:1:1:1:1	SOMG_03211	SPBC36B7.06c	mug20	SOCG_00327	SPOG_02178	SJAG_00172	mug20	linear element protein Mug20	linear element protein Mug20	hypothetical protein	hypothetical protein	linear element protein Mug20
OG-4002	5	5	1:1:1:1:1	SOMG_01044	SPBC405.02c		SOCG_00182	SPOG_02767	SJAG_03139		Schizosaccharomyces specific protein	Schizosaccharomyces specific protein	hypothetical protein	hypothetical protein	Schizosaccharomyces specific protein
OG-4003	5	5	1:1:1:1:1	SOMG_00210	SPACUNK4.14	mdb1	SOCG_01730	SPOG_03800	SJAG_01429	mdb1	BRCT domain protein Mdb1	BRCT domain protein Mdb1	BRCT domain-containing protein	BRCT domain-containing protein	BRCT domain protein Mdb1
OG-4004	5	5	1:1:1:1:1	SOMG_04447	SPCC1223.13	cbf12	SOCG_04002	SPOG_04789	SJAG_03484	cbf12	DNA-binding transcription factor, CBF1/Su(H)/LAG-1 family Cbf12	DNA-binding transcription factor, CBF1/Su(H)/LAG-1 family Cbf12	CBF1/Su(H)/LAG-1 family transcription factor Cbf12	CBF1/Su(H)/LAG-1 family transcription factor Cbf12	DNA-binding transcription factor, CBF1/Su(H)/LAG-1 family Cbf12
OG-4005	5	5	1:1:1:1:1	SOMG_01275	SPBC27B12.04c	far11	SOCG_03379	SPOG_04360	SJAG_03508	far11	SIP/FAR complex subunit, Far11/Csc2	SIP/FAR complex subunit, Far11/Csc2	eukaryotic protein implicated in cell cycle regulation	eukaryotic protein implicated in cell cycle regulation	SIP/FAR complex subunit, Far11/Csc2
OG-4006	5	5	1:1:1:1:1	SOMG_02212	SPBC17G9.13c	cup1	SOCG_02591	SPOG_01410	SJAG_00462	cup1	mitochondrial LYR family protein Cup1	mitochondrial LYR family protein Cup1	fungal protein	fungal protein	mitochondrial LYR family protein Cup1
OG-4007	5	5	1:1:1:1:1	SOMG_03732	SPAC27D7.05c	apc14	SOCG_00824	SPOG_01672	SJAG_00146	apc14	anaphase-promoting complex subunit Apc14	anaphase-promoting complex subunit Apc14	anaphase-promoting complex subunit Apc14	anaphase-promoting complex subunit Apc14	anaphase-promoting complex subunit Apc14
OG-4008	5	5	1:1:1:1:1	SOMG_02459	SPBC800.12c		SOCG_04603	SPOG_03655	SJAG_02512		ubiquitin family protein, Get5 candidate	ubiquitin family protein, Get5 candidate	hypothetical protein	hypothetical protein	ubiquitin family protein, Get5 candidate
OG-4009	5	5	1:1:1:1:1	SOMG_00167	SPCC18.11c	sdc1	SOCG_01773	SPOG_01274	SJAG_07011	sdc1	Lid2 complex Dpy-30 domain subunit Sdc1	Lid2 complex Dpy-30 domain subunit Sdc1	dpy-30 domain-containing protein Sdc1	dpy-30 domain-containing protein Sdc1	Lid2 complex Dpy-30 domain subunit Sdc1
OG-4010	5	5	1:1:1:1:1	SOMG_04636	SPAC11G7.01	mtl2	SOCG_03059	SPOG_02663	SJAG_03969	mtl2	plasma membrane-associated serine-rich cell wall sensor Mtl2	plasma membrane-associated serine-rich cell wall sensor Mtl2	hypothetical protein	hypothetical protein	plasma membrane-associated serine-rich cell wall sensor Mtl2
OG-4011	5	5	1:1:1:1:1	SOMG_04015	SPAC11E3.08c	nse6	SOCG_01088	SPOG_00930	SJAG_00213	nse6	Smc5-6 complex non-SMC subunit Nse6	Smc5-6 complex non-SMC subunit Nse6	Smc5-6 complex non-SMC subunit Nse6	Smc5-6 complex non-SMC subunit Nse6	Smc5-6 complex non-SMC subunit Nse6
OG-4012	5	5	1:1:1:1:1	SOMG_04381	SPCC1393.08	fil1	SOCG_03938	SPOG_03298	SJAG_04249	fil1	DNA-binding transcription factor, zf-GATA type	DNA-binding transcription factor, zf-GATA type	transcription factor	transcription factor	DNA-binding transcription factor, zf-GATA type
OG-4013	5	5	1:1:1:1:1	SOMG_03979	SPAC19D5.02c	emc10	SOCG_01054	SPOG_00967	SJAG_01999	emc10	ER membrane protein complex subunit Emc10	ER membrane protein complex subunit Emc10	peroxisomal membrane protein Pex22	peroxisomal membrane protein Pex22	ER membrane protein complex subunit Emc10
OG-4014	5	5	1:1:1:1:1	SOMG_04195	SPCC553.01c	dbl2	SOCG_03755	SPOG_03483	SJAG_02616	dbl2	DNA recombination protein Dbl2	DNA recombination protein Dbl2	meiotic chromosome segregation protein	meiotic chromosome segregation protein	DNA recombination protein Dbl2
OG-4015	5	5	1:1:1:1:1	SOMG_01569	SPAC3H8.09c	nab3	SOCG_01944	SPOG_04068	SJAG_03747	nab3	poly(A) binding protein Nab3	poly(A) binding protein Nab3	poly(A) binding protein Nab3	poly(A) binding protein Nab3	poly(A) binding protein Nab3
OG-4016	5	5	1:1:1:1:1	SOMG_01163	SPBC4F6.12	pxl1	SOCG_03270	SPOG_02885	SJAG_02831	pxl1	paxillin-like protein Pxl1	paxillin-like protein Pxl1	paxillin-like protein Pxl1	paxillin-like protein Pxl1	paxillin-like protein Pxl1
OG-4017	5	5	1:1:1:1:1	SOMG_00625	SPBP8B7.30c	thi5	SOCG_01324	SPOG_03066	SJAG_02406	thi5	DNA-binding transcription factor Thi5	DNA-binding transcription factor Thi5	transcription factor Thi5	transcription factor Thi5	DNA-binding transcription factor Thi5
OG-4018	5	5	1:1:1:1:1	SOMG_02527	SPCC757.15	cox14	SOCG_04784	SPOG_00007	SJAG_02480	cox14	cytochrome c oxidase assembly protein Cox14	cytochrome c oxidase assembly protein Cox14	hypothetical protein	hypothetical protein	cytochrome c oxidase assembly protein Cox14
OG-4019	5	5	1:1:1:1:1	SOMG_01606	SPBP23A10.13	orc4	SOCG_01981	SPOG_04030	SJAG_02394	orc4	origin recognition complex subunit Orc4	origin recognition complex subunit Orc4	origin recognition complex subunit Orc4	origin recognition complex subunit Orc4	origin recognition complex subunit Orc4
OG-4020	5	5	1:1:1:1:1	SOMG_00848	SPBC21B10.15		SOCG_05525	SPOG_04862	SJAG_07001		Schizosaccharomyces specific protein	Schizosaccharomyces specific protein	hypothetical protein	hypothetical protein	Schizosaccharomyces specific protein
OG-4021	5	5	1:1:1:1:1	SOMG_00859	SPBC21B10.12	rec6	SOCG_04924	SPOG_04874	SJAG_01156	rec6	meiotic recombination protein Rec6	meiotic recombination protein Rec6	meiotic recombination protein Rec6	meiotic recombination protein Rec6	meiotic recombination protein Rec6
OG-4022	5	5	1:1:1:1:1	SOMG_02762	SPAC4G9.06c	chz1	SOCG_04313	SPOG_00227	SJAG_02035	chz1	histone H2A-H2B dimer chaperone Chz1	histone H2A-H2B dimer chaperone Chz1	histone chaperone Chz1	histone chaperone Chz1	histone H2A-H2B dimer chaperone Chz1
OG-4023	5	5	1:1:1:1:1	SOMG_02182	SPBC31E1.01c	atg2	SOCG_02561	SPOG_01441	SJAG_03851	atg2	autophagy associated intermembrane lipid transfer protein Atg2	autophagy associated intermembrane lipid transfer protein Atg2	autophagy associated protein Atg2	autophagy associated protein Atg2	autophagy associated intermembrane lipid transfer protein Atg2
OG-4024	5	5	1:1:1:1:1	SOMG_01134	SPBC2A9.07c	hpz1	SOCG_00270	SPOG_02856	SJAG_00555	hpz1	zf-PARP type zinc finger protein, G1-S transition regulator Hpz1	zf-PARP type zinc finger protein, G1-S transition regulator Hpz1	zf-PARP type zinc finger protein	zf-PARP type zinc finger protein	zf-PARP type zinc finger protein, G1-S transition regulator Hpz1
OG-4025	5	5	1:1:1:1:1	SOMG_04088	SPCC1494.10	adn3	SOCG_03656	SPOG_03583	SJAG_04421	adn3	DNA-binding transcription factor Adn3	DNA-binding transcription factor Adn3	transcription factor	transcription factor	DNA-binding transcription factor Adn3
OG-4026	5	5	1:1:1:1:1	SOMG_00284	SPAC16A10.03c		SOCG_01658	SPOG_03874	SJAG_01772		ubiquitin-protein ligase E3 involved in vesicle docking Pep5/Vps11-like	ubiquitin-protein ligase E3 involved in vesicle docking Pep5/Vps11-like	Pep5/Vps11-like zinc finger protein	zinc finger protein Pep5/Vps11-like protein	ubiquitin-protein ligase E3 involved in vesicle docking Pep5/Vps11-like
OG-4027	5	5	1:1:1:1:1	SOMG_03624	SPAC644.06c	cdr1	SOCG_00720	SPOG_01777	SJAG_04486	cdr1	serine/threonine protein kinase (NIM1 family) Cdr1/Nim1	serine/threonine protein kinase (NIM1 family) Cdr1/Nim1	CAMK/CAMKL/GIN4 protein kinase Cdr1	CAMK/CAMKL/GIN4 protein kinase Cdr1	serine/threonine protein kinase (NIM1 family) Cdr1/Nim1
OG-4028	5	5	1:1:1:1:1	SOMG_01429	SPBP35G2.09	usp103	SOCG_03532	SPOG_04206	SJAG_03983	usp103	U1 snRNP-associated protein Usp103	U1 snRNP-associated protein Usp103	U1 snRNP-associated protein Usp103	U1 snRNP-associated protein Usp103	U1 snRNP-associated protein Usp103
OG-4029	5	5	1:1:1:1:1	SOMG_00817	SPAC6G10.02c	tea3	SOCG_04887	SPOG_04834	SJAG_04322	tea3	cell end marker Tea3	cell end marker Tea3	cell end marker Tea3	cell end marker Tea3	cell end marker Tea3
OG-4030	5	5	1:1:1:1:1	SOMG_00927	SPBP22H7.04		SOCG_00068	SPOG_04408	SJAG_04691		mitochondrial membrane protein, TMEM186-like protein, implicated in respiratory complex assembly	mitochondrial membrane protein, human TMEM186 ortholog, implicated in respiratory complex assembly	hypothetical protein	hypothetical protein	mitochondrial membrane protein, human TMEM186 ortholog, implicated in respiratory complex assembly
OG-4031	5	5	1:1:1:1:1	SOMG_02979	SPCC1442.02	glm2	SOCG_04098	SPOG_00444	SJAG_02485	glm2	Glomulin, ubiquitin-protein transferase inhibitor Glm2	Glomulin, ubiquitin-protein transferase inhibitor Glm2	central kinetochore associated family protein	central kinetochore associated family protein	Glomulin, ubiquitin-protein transferase inhibitor Glm2
OG-4032	5	5	1:1:1:1:1	SOMG_01903	SPAC6F12.12	par2	SOCG_02276	SPOG_00548	SJAG_03353	par2	serine/threonine protein phosphatase PP2A regulatory subunit B-56 Par2	serine/threonine protein phosphatase PP2A regulatory subunit B-56 Par2	protein phosphatase regulatory subunit Par2	protein phosphatase regulatory subunit Par2	serine/threonine protein phosphatase PP2A regulatory subunit B-56 Par2
OG-4033	5	5	1:1:1:1:1	SOMG_02294	SPBC947.08c	hip4	SOCG_04443	SPOG_01329	SJAG_04561	hip4	histone H3.3-H4 chaperone, HIR complex subunit Hip4	histone H3.3-H4 chaperone, HIR complex subunit Hip4	histone promoter control protein Hpc2	histone promoter control protein Hpc2	histone H3.3-H4 chaperone, HIR complex subunit Hip4
OG-4034	5	5	1:1:1:1:1	SOMG_04689	SPAC23A1.17	bbc1	SOCG_03008	SPOG_02611	SJAG_02202	bbc1	WIP family cytoskeletal protein Bbc1	WIP family cytoskeletal protein Bbc1	WIP protein	WIP protein	WIP family cytoskeletal protein Bbc1
OG-4035	5	5	1:1:1:1:1	SOMG_01911	SPAC19E9.03	pas1	SOCG_02284	SPOG_00540	SJAG_03591	pas1	cyclin Pas1	cyclin Pas1	cyclin Pas1	cyclin Pas1	cyclin Pas1
OG-4036	5	5	1:1:1:1:1	SOMG_02831	SPAC6B12.05c	ies2	SOCG_04245	SPOG_00294	SJAG_04989	ies2	Ino80 complex subunit Ies2	Ino80 complex subunit Ies2	Ino80 complex subunit Ies2	Ino80 complex subunit Ies2	Ino80 complex subunit Ies2
OG-4037	5	5	1:1:1:1:1	SOMG_03198	SPBC19G7.09	ulp1	SOCG_00314	SPOG_02191	SJAG_02214	ulp1	SUMO deconjugating enzyme Ulp1	SUMO deconjugating enzyme Ulp1	SUMO deconjugating enzyme Ulp1	SUMO deconjugating enzyme Ulp1	SUMO deconjugating enzyme Ulp1
OG-4038	5	5	1:1:1:1:1	SOMG_01681	SPAC16C9.07	pom2	SOCG_02054	SPOG_03958	SJAG_03887	pom2	DYRK family protein kinase Pom2	DYRK family protein kinase Pom2	CMGC/DYRK/DYRK2 protein kinase Ppk5	CMGC/DYRK/DYRK2 protein kinase Ppk5	DYRK family protein kinase Pom2
OG-4039	5	5	1:1:1:1:1	SOMG_03109	SPBC2F12.11c	rep2	SOCG_03200	SPOG_04692	SJAG_01728	rep2	MBF transcription factor activator Rep2	MBF transcription factor activator Rep2	transcriptional activator	transcriptional activator	MBF transcription factor activator Rep2
OG-4040	5	5	1:1:1:1:1	SOMG_00802	SPAC6G9.06c	pcp1	SOCG_04871	SPOG_04818	SJAG_02246	pcp1	gamma tubulin complex linker, pericentrin/kendrin Pcp1	gamma tubulin complex linker, pericentrin/kendrin Pcp1	pentrin Pcp1	pentrin Pcp1	gamma tubulin complex linker, pericentrin/kendrin Pcp1
OG-4041	5	5	1:1:1:1:1	SOMG_01189	SPBC6B1.09c	nbs1	SOCG_03297	SPOG_02911	SJAG_00640	nbs1	Mre11 complex BRCT domain subunit Nbs1	Mre11 complex BRCT domain subunit Nbs1	Mre11 complex subunit Nbs1	Mre11 complex subunit Nbs1	Mre11 complex BRCT domain subunit Nbs1
OG-4042	5	5	1:1:1:1:1	SOMG_04868	SPCC576.13	swc5	SOCG_02835	SPOG_02434	SJAG_02466	swc5	Swr1 complex subunit Swc5	Swr1 complex subunit Swc5	Swr1 complex subunit Swc5	Swr1 complex subunit Swc5	Swr1 complex subunit Swc5
OG-4043	5	5	1:1:1:1:1	SOMG_00262	SPAC31G5.18c	sde2	SOCG_01680	SPOG_03850	SJAG_02905	sde2	intron-specific pre-mRNA splicing-ubiquitin fusion protein Sde2	intron-specific pre-mRNA splicing-ubiquitin fusion protein Sde2	ubiquitin family	ubiquitin family	intron-specific pre-mRNA splicing-ubiquitin fusion protein Sde2
OG-4044	5	5	1:1:1:1:1	SOMG_03303	SPAC17A2.06c	vps8	SOCG_00415	SPOG_02088	SJAG_00204	vps8	CORVET complex WD repeat subunit Vps8	CORVET complex WD repeat subunit Vps8	WD repeat protein Vps8	WD repeat protein Vps8	CORVET complex WD repeat subunit Vps8
OG-4045	5	5	1:1:1:1:1	SOMG_01075	SPBC30D10.12c	rsm27	SOCG_00213	SPOG_02798	SJAG_03065	rsm27	mitochondrial ribosomal protein subunit S33	mitochondrial ribosomal protein subunit S33	ribosomal protein subunit S27	ribosomal protein subunit S27	mitochondrial ribosomal protein subunit S33
OG-4046	5	5	1:1:1:1:1	SOMG_02413	SPAC4D7.14	new13	SOCG_04556	SPOG_03701	SJAG_01656	new13	conserved fungal protein of unknown function	conserved fungal protein of unknown function	hypothetical protein	hypothetical protein	conserved fungal protein of unknown function
OG-4047	5	5	1:1:1:1:1	SOMG_02215	SPBC14C8.01c	cut2	SOCG_02593	SPOG_01408	SJAG_00460	cut2	sister chromatid separation inhibitor, securin	sister chromatid separation inhibitor, securin	securin	securin	sister chromatid separation inhibitor, securin
OG-4048	5	5	1:1:1:1:1	SOMG_01286	SPBC30B4.01c	wsc1	SOCG_03390	SPOG_04349	SJAG_02258	wsc1	plasma membrane-associated serine-rich cell wall sensor Wsc1	plasma membrane-associated serine-rich cell wall sensor Wsc1	transmembrane receptor Wsc1	transmembrane receptor Wsc1	plasma membrane-associated serine-rich cell wall sensor Wsc1
OG-4049	5	5	1:1:1:1:1	SOMG_01876	SPAPB17E12.06	sos7	SOCG_02249	SPOG_00576	SJAG_03327	sos7	NMS complex subunit Sos7	NMS complex subunit Sos7	Bfr1 binding protein	Bfr1 binding protein	NMS complex subunit Sos7
OG-4050	5	5	1:1:1:1:1	SOMG_01757	SPAC821.03c	slf1	SOCG_02132	SPOG_00694	SJAG_04947	slf1	cell cortex node protein Slf1	cell cortex node protein Slf1	hypothetical protein	hypothetical protein	cell cortex node protein Slf1
OG-4051	5	5	1:1:1:1:1	SOMG_04915	SPCC1739.01		SOCG_02788	SPOG_02388	SJAG_03191		zf-CCCH type zinc finger protein	zf-CCCH type zinc finger protein	zf-CCCH type zinc finger protein	zf-CCCH type zinc finger protein	zf-CCCH type zinc finger protein
OG-4052	5	5	1:1:1:1:1	SOMG_02570	SPBC32F12.11	tdh1	SOCG_04749	SPOG_00040	SJAG_06622		glyceraldehyde-3-phosphate dehydrogenase Tdh1	glyceraldehyde-3-phosphate dehydrogenase Tdh1	glyceraldehyde-3-phosphate dehydrogenase Tdh1	glyceraldehyde-3-phosphate dehydrogenase Tdh1	glyceraldehyde 3-phosphate dehydrogenase, NAD(P) binding domain
OG-4053	5	5	1:1:1:1:1	SOMG_02140	SPBC23G7.14		SOCG_02519	SPOG_01484	SJAG_01130		Schizosaccharomyces specific protein	Schizosaccharomyces specific protein	hypothetical protein	hypothetical protein	Schizosaccharomyces specific protein
OG-4054	5	5	1:1:1:1:1	SOMG_01330	SPBC725.02	mpr1	SOCG_03433	SPOG_04307	SJAG_06592	mpr1	histidine-containing response regulator phosphotransferase Mpr1	histidine-containing response regulator phosphotransferase Mpr1	histidine-containing response regulator phosphotransferase Mpr1	histidine-containing response regulator phosphotransferase Mpr1	histidine-containing response regulator phosphotransferase Mpr1
OG-4055	5	5	1:1:1:1:1	SOMG_05059	SPBC106.05c	tim11	SOCG_02652	SPOG_02246	SJAG_04122	tim11	F1-FO ATP synthase subunit E	F1-FO ATP synthase subunit E	F0-ATPase subunit E	F0-ATPase subunit E	F1-FO ATP synthase subunit E
OG-4056	5	5	1:1:1:1:1	SOMG_04205	SPCC594.02c		SOCG_03765	SPOG_03472	SJAG_02612		DUF2456 family conserved fungal protein	DUF2456 family conserved fungal protein	fungal protein	fungal protein	DUF2456 family conserved fungal protein
OG-4057	5	5	1:1:1:1:1	SOMG_04794	SPCC162.08c	nup211	SOCG_02908	SPOG_02508	SJAG_04645	nup211	nucleoporin nup211	nucleoporin nup211	nuclear pore complex associated protein	nuclear pore complex associated protein	nucleoporin nup211
OG-4058	5	5	1:1:1:1:1	SOMG_03484	SPAC1952.15c	rec24	SOCG_00592	SPOG_01914	SJAG_02490	rec24	meiotic recombination protein Rec24	meiotic recombination protein Rec24	meiotic recombination protein Rec24	meiotic recombination protein Rec24	meiotic recombination protein Rec24
OG-4059	5	5	1:1:1:1:1	SOMG_01098	SPBC15D4.10c	amo1	SOCG_00236	SPOG_02821	SJAG_03103	amo1	nuclear rim protein Amo1	nuclear rim protein Amo1	nuclear rim protein Amo1	nuclear rim protein Amo1	nuclear rim protein Amo1
OG-4060	5	5	1:1:1:1:1	SOMG_04377	SPCC1393.04	fta4	SOCG_03934	SPOG_03302	SJAG_04255	fta4	Mis6-Sim4 complex subunit Fta4	Mis6-Sim4 complex subunit Fta4	Sim4 and Mal2 associated protein 4	Sim4 and Mal2 associated protein 4	Mis6-Sim4 complex subunit Fta4
OG-4061	5	5	1:1:1:1:1	SOMG_00337	SPAC1486.04c	alm1	SOCG_01605	SPOG_03928	SJAG_03300	alm1	nucleoporin Alm1	nucleoporin Alm1	medial ring protein Alm1	medial ring protein Alm1	nucleoporin Alm1
OG-4062	5	5	1:1:1:1:1	SOMG_02429	SPAC29B12.03	spd1	SOCG_04573	SPOG_03686	SJAG_02874	spd1	ribonucleotide reductase (RNR) inhibitor	ribonucleotide reductase (RNR) inhibitor	ribonucleotide reductase inhibitor	ribonucleotide reductase inhibitor	ribonucleotide reductase (RNR) inhibitor
OG-4063	5	5	1:1:1:1:1	SOMG_01986	SPAC167.06c	mug143	SOCG_02366	SPOG_04911	SJAG_04430	mug143	Schizosaccharomyces specific protein Mug143	Schizosaccharomyces specific protein Mug143	hypothetical protein	hypothetical protein	Schizosaccharomyces specific protein Mug143
OG-4064	5	5	1:1:1:1:1	SOMG_04418	SPCC16A11.15c		SOCG_03976	SPOG_03261	SJAG_04212		Schizosaccharomyces specific protein	Schizosaccharomyces specific protein	hypothetical protein	hypothetical protein	Schizosaccharomyces specific protein
OG-4065	5	5	1:1:1:1:1	SOMG_02866	SPAC17C9.15c	dhm2	SOCG_04212	SPOG_00329	SJAG_05312	dhm2	Schizosaccharomyces specific protein Dhm2	Schizosaccharomyces specific protein Dhm2	hypothetical protein	hypothetical protein	Schizosaccharomyces specific protein Dhm2
OG-4066	5	5	1:1:1:1:1	SOMG_04763	SPCC285.13c	nup60	SOCG_02935	SPOG_02537	SJAG_01584	nup60	nucleoporin Nup60	nucleoporin Nup60	nucleoporin Nup60	nucleoporin Nup60	nucleoporin Nup60
OG-4067	5	5	1:1:1:1:1	SOMG_04259	SPCC364.02c	bis1	SOCG_03817	SPOG_03420	SJAG_02317	bis1	splicing factor Bis1	splicing factor Bis1	stress response protein Bis1	stress response protein Bis1	splicing factor Bis1
OG-4068	5	5	1:1:1:1:1	SOMG_03574	SPBC16C6.03c	rsa1	SOCG_00673	SPOG_01823	SJAG_05679	rsa1	ribosome assembly protein Rsa1	ribosome assembly protein Rsa1	ribosome assembly protein	ribosome assembly protein	ribosome assembly protein Rsa1
OG-4069	5	5	1:1:1:1:1	SOMG_03262	SPAC110.01	ppk1	SOCG_00376	SPOG_02129	SJAG_04507	ppk1	serine/threonine protein kinase Ppk1	serine/threonine protein kinase Ppk1	CAMK/CAMKL/KIN4 protein kinase Ppk1	CAMK/CAMKL/KIN4 protein kinase Ppk1	serine/threonine protein kinase Ppk1
OG-4070	5	5	1:1:1:1:1	SOMG_03096	SPAPB1A10.05		SOCG_03186	SPOG_04705	SJAG_03078		Schizosaccharomyces specific protein	Schizosaccharomyces specific protein	hypothetical protein	hypothetical protein	Schizosaccharomyces specific protein
OG-4071	5	5	1:1:1:1:1	SOMG_03952	SPAC29A4.12c	mug108	SOCG_01028	SPOG_00995	SJAG_04764	mug108	Schizosaccharomyces specific protein Mug108	Schizosaccharomyces specific protein Mug108	hypothetical protein	hypothetical protein	Schizosaccharomyces specific protein Mug108
OG-4072	5	5	1:1:1:1:1	SOMG_00308	SPAC688.08	srb8	SOCG_01635	SPOG_03896	SJAG_00156	srb8	mediator complex subunit Med12	mediator complex subunit Med12	mediator complex subunit Srb8	mediator complex subunit Srb8	mediator complex subunit Med12
OG-4073	5	5	1:1:1:1:1	SOMG_01501	SPBC12D12.01	sad1	SOCG_03603	SPOG_04133	SJAG_05196	sad1	spindle pole body SUN domain protein Sad1	spindle pole body SUN domain protein Sad1	spindle pole body protein Sad1	spindle pole body protein Sad1	spindle pole body SUN domain protein Sad1
OG-4074	5	5	1:1:1:1:1	SOMG_01301	SPBC31A8.01c	rtn1	SOCG_03405	SPOG_04335	SJAG_01848	rtn1	reticulon Rtn1	reticulon Rtn1	reticulon-like protein	reticulon-like protein	reticulon Rtn1
OG-4075	5	5	1:1:1:1:1	SOMG_00175	SPBC649.04	uvi15	SOCG_01765	SPOG_05222	SJAG_02333	uvi15	tail anchored plasma membrane protein Uvi15	tail anchored plasma membrane protein Uvi15	hypothetical protein	hypothetical protein	tail anchored plasma membrane protein Uvi15
OG-4076	5	5	1:1:1:1:1	SOMG_02325	SPBC354.13	rga6	SOCG_04473	SPOG_01299	SJAG_00028	rga6	RhoGAP Rga6	RhoGAP Rga6	rho-type GTPase activating protein Rga6	rho-type GTPase activating protein Rga6	RhoGAP Rga6
OG-4077	5	5	1:1:1:1:1	SOMG_05039	SPBC582.04c	dsh1	SOCG_02671	SPOG_02266	SJAG_04141	dsh1	RNAi protein, Dsh1	RNAi protein, Dsh1	fungal protein	fungal protein	RNAi protein, Dsh1
OG-4078	5	5	1:1:1:1:1	SOMG_00160	SPBC1685.04		SOCG_01779	SPOG_01269	SJAG_03259		Schizosaccharomyces specific protein	Schizosaccharomyces specific protein	hypothetical protein	hypothetical protein	Schizosaccharomyces specific protein
OG-4079	5	5	1:1:1:1:1	SOMG_03275	SPAPB1A10.08		SOCG_00388	SPOG_02116	SJAG_03074		SPAPB1A10.08-like, conserved protein	conserved fungal protein	hypothetical protein	hypothetical protein	conserved fungal protein
OG-4080	5	5	1:1:1:1:1	SOMG_04330	SPCC16C4.04		SOCG_03888	SPOG_03348	SJAG_05950		Schizosaccharomyces specific protein	Schizosaccharomyces specific protein	hypothetical protein	hypothetical protein	Schizosaccharomyces specific protein
OG-4081	5	5	1:1:1:1:1	SOMG_00534	SPBC1604.12		SOCG_01413	SPOG_03156	SJAG_00843		Schizosaccharomyces specific phosphoprotein	Schizosaccharomyces specific phosphoprotein	hypothetical protein	hypothetical protein	Schizosaccharomyces specific phosphoprotein
OG-4082	5	5	1:1:1:1:1	SOMG_02686	SPAC607.10	spo3	SOCG_04388	SPOG_00151	SJAG_04922	spo3	sporulation protein Spo3	sporulation protein Spo3	sporulation protein Spo3	sporulation protein Spo3	sporulation protein Spo3
OG-4083	5	5	1:1:1:1:1	SOMG_00379	SPAC17A5.18c	rec25	SOCG_01525	SPOG_04550	SJAG_04303	rec25	meiotic recombination protein Rec25	meiotic recombination protein Rec25	meiotic recombination protein Rec25	meiotic recombination protein Rec25	meiotic recombination protein Rec25
OG-4084	5	5	1:1:1:1:1	SOMG_02322	SPBC1706.01	tea4	SOCG_04470	SPOG_01302	SJAG_00030	tea4	tip elongation aberrant protein Tea4	tip elongation aberrant protein Tea4	tip elongation aberrant protein Tea4	tip elongation aberrant protein Tea4	tip elongation aberrant protein Tea4
OG-4085	5	5	1:1:1:1:1	SOMG_02109	SPBC29A3.13	pdp1	SOCG_02490	SPOG_01511	SJAG_00545	pdp1	PWWP domain protein Pdp1	PWWP domain protein Pdp1	PWWP domain-containing protein Pdp1	PWWP domain-containing protein Pdp1	PWWP domain protein Pdp1
OG-4086	5	5	1:1:1:1:1	SOMG_03824	SPAC22F8.12c	shf1	SOCG_00908	SPOG_01118	SJAG_00320	shf1	histone H2B-K119 ubiquitin ligase complex (HULC) subunit Shf1	histone H2B-K119 ubiquitin ligase complex (HULC) subunit Shf1	small histone ubiquitination factor Shf1	small histone ubiquitination factor Shf1	histone H2B-K119 ubiquitin ligase complex (HULC) subunit Shf1
OG-4087	5	5	1:1:1:1:1	SOMG_00421	SPBC14F5.02	trs65	SOCG_01566	SPOG_04509	SJAG_03663	trs65	TRAPP II complex subunit Trs65	TRAPP II complex subunit Trs65	hypothetical protein	hypothetical protein	TRAPP II complex subunit Trs65
OG-4088	5	5	1:1:1:1:1	SOMG_03950	SPAC29A4.14c	pex3	SOCG_01027	SPOG_00997	SJAG_04763	pex3	peroxin-3 peroxisome-plasma membrane adaptor Pex3	peroxin-3 peroxisome-plasma membrane adaptor Pex3	peroxin-3 peroxisome import protein	peroxin-3 peroxisome import protein	peroxin-3 peroxisome-plasma membrane adaptor Pex3
OG-4089	5	5	1:1:1:1:1	SOMG_02929	SPAC25G10.03	zip1	SOCG_04149	SPOG_00393	SJAG_04749	zip1	DNA-binding transcription factor Zip1	DNA-binding transcription factor Zip1	transcription factor Zip1	transcription factor Zip1	DNA-binding transcription factor Zip1
OG-4090	5	5	1:1:1:1:1	SOMG_04028	SPBC1289.06c	ppr8	SOCG_01101	SPOG_00917	SJAG_01446	ppr8	mitochondrial PPR repeat protein Ppr8	mitochondrial PPR repeat protein Ppr8	hypothetical protein	hypothetical protein	mitochondrial PPR repeat protein Ppr8
OG-4091	5	5	1:1:1:1:1	SOMG_02000	SPAC23H4.13c		SOCG_02380	SPOG_04896	SJAG_00348		Schizosaccharomyces specific protein	Schizosaccharomyces specific protein	hypothetical protein	hypothetical protein	Schizosaccharomyces specific protein
OG-4092	5	5	1:1:1:1:1	SOMG_05026	SPBC428.07	meu6	SOCG_02683	SPOG_02279	SJAG_04575	meu6	pleckstrin homology domain protein Meu6	pleckstrin homology domain protein Meu6	meiotic chromosome segregation protein Meu6	meiotic chromosome segregation protein Meu6	pleckstrin homology domain protein Meu6
OG-4093	5	5	1:1:1:1:1	SOMG_01240	SPBP4H10.14c		SOCG_03346	SPOG_02961	SJAG_01631		Schizosaccharomyces specific protein	Schizosaccharomyces specific protein	hypothetical protein	hypothetical protein	Schizosaccharomyces specific protein
OG-4094	5	5	1:1:1:1:1	SOMG_05092	SPAC22G7.03		SOCG_02026	SPOG_03985	SJAG_00967		Schizosaccharomyces specific protein	Schizosaccharomyces specific protein	hypothetical protein	hypothetical protein	Schizosaccharomyces specific protein
OG-4095	5	5	1:1:1:1:1	SOMG_03722	SPAC17C9.05c	pmc3	SOCG_00814	SPOG_01683	SJAG_01952	pmc3	mediator complex subunit Med27	mediator complex subunit Med27	mediator complex subunit Pmc3/Med27	mediator complex subunit Pmc3/Med27	mediator complex subunit Med27
OG-4096	5	5	1:1:1:1:1	SOMG_03831	SPAC1782.04	cox24	SOCG_00915	SPOG_01111	SJAG_00077	cox24	mitochondrial mRNA processing protein Cox24/Pet20	mitochondrial mRNA processing protein Cox24/Pet20	mRNA processing protein Cox24	mRNA processing protein Cox24	mitochondrial mRNA processing protein Cox24/Pet20
OG-4097	5	5	1:1:1:1:1	SOMG_00646	SPBP8B7.12c	fta3	SOCG_01304	SPOG_03045	SJAG_02664	fta3	CENP-H ortholog Fta3	CENP-H ortholog Fta3	CENP-H Fta3	CENP-H Fta3	CENP-H ortholog Fta3
OG-4098	5	5	1:1:1:1:1	SOMG_04512	SPCC645.12c		SOCG_01194	SPOG_00839	SJAG_01706		Schizosaccharomyces specific protein	Schizosaccharomyces specific protein	mediator complex subunit Med9	mediator complex subunit Med9	Schizosaccharomyces specific protein
OG-4099	5	5	1:1:1:1:1	SOMG_03954	SPAC29A4.10	rrn5	SOCG_01030	SPOG_00993	SJAG_04766	rrn5	RNA polymerase I upstream activation factor complex subunit Rrn5	RNA polymerase I upstream activation factor complex subunit Rrn5	RNA polymerase I upstream activation factor complex subunit Rrn5	RNA polymerase I upstream activation factor complex subunit Rrn5	RNA polymerase I upstream activation factor complex subunit Rrn5
OG-4100	5	5	1:1:1:1:1	SOMG_00435	SPBC56F2.03	arp10	SOCG_01581	SPOG_04495	SJAG_05185	arp10	dynactin complex actin-like protein Arp10	dynactin complex actin-like protein Arp10	actin-like protein Arp10	actin-like protein Arp10	dynactin complex actin-like protein Arp10
OG-4101	5	5	1:1:1:1:1	SOMG_00961	SPBC17D1.04	acr1	SOCG_00100	SPOG_00795	SJAG_04083	acr1	RNA polymerase I upstream activation factor complex subunit Acr1	RNA polymerase I upstream activation factor complex subunit Acr1	upstream activation factor complex subunit Acr1	upstream activation factor complex subunit Acr1	RNA polymerase I upstream activation factor complex subunit Acr1
OG-4102	5	5	1:1:1:1:1	SOMG_00357	SPAC1610.04	mug99	SOCG_01505	SPOG_04570	SJAG_03282	mug99	mitochondrial conserved fungal membrane protein Mug99	mitochondrial conserved fungal membrane protein Mug99	meiotically upregulated Mug99	meiotically upregulated Mug99	mitochondrial conserved fungal membrane protein Mug99
OG-4103	5	5	1:1:1:1:1	SOMG_01589	SPAC2F7.10	akr1	SOCG_01964	SPOG_04048	SJAG_01112	akr1	palmitoyltransferase Akr1	palmitoyltransferase Akr1	palmitoyltransferase	palmitoyltransferase	palmitoyltransferase Akr1
OG-4104	5	5	1:1:1:1:1	SOMG_03729	SPAC27D7.02c	grp1	SOCG_00821	SPOG_01676	SJAG_00144	grp1	Golgi GRIP domain protein Grp1	Golgi GRIP domain protein Grp1	GRIP domain-containing protein	GRIP domain-containing protein	Golgi GRIP domain protein Grp1
OG-4105	5	5	1:1:1:1:1	SOMG_04484	SPCC338.08	ctp1	SOCG_04799	SPOG_00512	SJAG_01076	ctp1	endonuclease activator Ctp1	endonuclease activator Ctp1	CtIP-like endonuclease	CtIP-like endonuclease	endonuclease activator Ctp1
OG-4106	5	5	1:1:1:1:1	SOMG_02368	SPAC6F6.19		SOCG_04512	SPOG_03745	SJAG_01380		RNA-binding protein, G-patch type, GPATCH11-like protein	RNA-binding protein, G-patch type, human GPATCH11 ortholog	RNA-binding protein	RNA-binding protein	RNA-binding protein, G-patch type, human GPATCH11 ortholog
OG-4107	5	5	1:1:1:1:1	SOMG_02128	SPBC18E5.13	mti3	SOCG_02508	SPOG_01494	SJAG_04635	mti3	mitochondrial translation initiation factor Mti3	mitochondrial translation initiation factor Mti3	translation initiation factor	translation initiation factor	mitochondrial translation initiation factor Mti3
OG-4108	5	5	1:1:1:1:1	SOMG_04809	SPCC584.16c		SOCG_02894	SPOG_02494	SJAG_01691		Schizosaccharomyces specific protein	Schizosaccharomyces specific protein	hypothetical protein	hypothetical protein	Schizosaccharomyces specific protein
OG-4109	5	5	1:1:1:1:1	SOMG_00852	SPBC21B10.06c	inp2	SOCG_04917	SPOG_04865	SJAG_04315	inp2	myosin binding vezatin family protein involved in peroxisome inheritance Inp2	myosin binding vezatin family protein involved in peroxisome inheritance Inp2	myosin binding vezatin family protein	myosin binding vezatin family protein	myosin binding vezatin family protein involved in peroxisome inheritance Inp2
OG-4110	5	5	1:1:1:1:1	SOMG_02939	SPAC2C4.10c	csc4	SOCG_04139	SPOG_00403	SJAG_06270	csc4	SIP/FAR complex subunit Csc4	SIP/FAR complex subunit Csc4	hypothetical protein	hypothetical protein	SIP/FAR complex subunit Csc4
OG-4111	5	5	1:1:1:1:1	SOMG_04135	SPCC320.06		SOCG_03701	SPOG_03534	SJAG_01844		conserved eukaryotic protein, R3H domain-containing	conserved eukaryotic protein, R3H domain-containing	fungal protein	fungal protein	conserved eukaryotic protein, R3H domain-containing
OG-4112	5	5	1:1:1:1:1	SOMG_01727	SPAC1687.10	mcp1	SOCG_02101	SPOG_00722	SJAG_00723	mcp1	microtubule binding protein Mcp1	microtubule binding protein Mcp1	hypothetical protein	hypothetical protein	microtubule binding protein Mcp1
OG-4113	5	5	1:1:1:1:1	SOMG_02173	SPBC660.08	atg38	SOCG_02552	SPOG_01450	SJAG_04860	atg38	PtdIns3K complex subunit Atg38	PtdIns3K complex subunit Atg38	hypothetical protein	hypothetical protein	PtdIns3K complex subunit Atg38
OG-4114	5	5	1:1:1:1:1	SOMG_02272	SPBC119.16c		SOCG_04419	SPOG_01352	SJAG_04532		DENN domain-like containing protein, implicated in vesicle formation/trafficking	DENN domain-like containing protein, implicated in vesicle formation/trafficking	fungal protein	fungal protein	DENN domain-like containing protein, implicated in vesicle formation/trafficking
OG-4115	5	5	1:1:1:1:1	SOMG_04799	SPCC162.12	tco89	SOCG_02904	SPOG_02504	SJAG_01703	tco89	TORC1 subunit Tco89	TORC1 subunit Tco89	TORC1 subunit Tco89	TORC1 subunit Tco89	TORC1 subunit Tco89
OG-4116	5	5	1:1:1:1:1	SOMG_00540	SPBC1604.17c	tti2	SOCG_01407	SPOG_03150	SJAG_05206	tti2	ASTRA complex subunit Tti2	ASTRA complex subunit Tti2	tel Two Interacting protein 2	tel Two Interacting protein 2	ASTRA complex subunit Tti2
OG-4117	5	5	1:1:1:1:1	SOMG_03344	SPAC3A11.05c	kms1	SOCG_00456	SPOG_02047	SJAG_01538	kms1	meiotic spindle pole body KASH domain protein Kms1	meiotic spindle pole body KASH domain protein Kms1	meiotic spindle pole body protein Kms1	meiotic spindle pole body protein Kms1	meiotic spindle pole body KASH domain protein Kms1
OG-4118	5	5	1:1:1:1:1	SOMG_02327	SPBC354.10	def1	SOCG_04475	SPOG_01297	SJAG_02116	def1	RNAPII degradation factor Def1	RNAPII degradation factor Def1	rnapii degradation factor	rnapii degradation factor	RNAPII degradation factor Def1
OG-4119	5	5	1:1:1:1:1	SOMG_03785	SPAC30C2.07	fnp1	SOCG_00869	SPOG_01159	SJAG_04910	fnp1	folliculin-interacting protein, BFC/FNIP-Folliculin complex subunit subunit Fnp1	folliculin-interacting protein, BFC/FNIP-Folliculin complex subunit subunit Fnp1	hypothetical protein	hypothetical protein	folliculin-interacting protein, BFC/FNIP-Folliculin complex subunit subunit Fnp1
OG-4120	5	5	1:1:1:1:1	SOMG_01816	SPAC30D11.04c	nup124	SOCG_02189	SPOG_00636	SJAG_03729	nup124	nucleoporin Nup124	nucleoporin Nup124	nucleoporin Nup124	nucleoporin Nup124	nucleoporin Nup124
OG-4121	4	5	1:2:1:1:0	SOMG_00029	SPBPB2B2.16c,SPBC1348.05		SOCG_01865	SPOG_01649			transmembrane transporter	transmembrane transporter,transmembrane transporter	membrane transporter	MFS family membrane transporter
OG-4122	4	5	1:2:1:1:0	SOMG_02483	SPBC1683.08,SPAC1F8.01	ght3,ght4	SOCG_04623	SPOG_03625			plasma membrane gluconate:proton symporter Ght3	plasma membrane gluconate:proton symporter Ght3,plasma membrane hexose:proton symporter, unknown specificity Ght4	hexose transporter Ght4	hexose transporter Ght4
OG-4123	4	5	1:2:1:1:0	SOMG_00023	SPBC460.01c,SPAC869.11	cat1,	SOCG_01859	SPOG_01189			plasma membrane arginine/lysine amino acid transmembrane transporter Cat1	plasma membrane arginine/lysine amino acid transmembrane transporter Cat1,amino acid transmembrane transporter	cationic amino acid transporter Cat1	cationic amino acid transporter Cat1
OG-4124	4	5	1:2:1:1:0	SOMG_00046	SPCC569.07,SPBC1773.13		SOCG_01904	SPOG_01622			aromatic aminotransferase	aromatic aminotransferase,aromatic aminotransferase	aromatic amino acid aminotransferase	aromatic aminotransferase
OG-4125	4	5	1:1:2:1:0	SOMG_04058	SPCC330.03c		SOCG_01105,SOCG_01875	SPOG_00913			NADPH-hemoprotein reductase	NADPH-hemoprotein reductase	NADPH-hemoprotein reductase,NADPH-hemoprotein reductase	NADPH-hemoprotein reductase
OG-4126	4	5	2:1:1:1:0	SOMG_02226,SOMG_03471	SPCC757.02c		SOCG_02604	SPOG_01397			dehydrogenase,dehydrogenase	dehydrogenase	epimarase	epimarase
OG-4127	4	5	1:1:1:2:0	SOMG_02203	SPBPB10D8.07c		SOCG_02582	SPOG_01419,SPOG_03639			transmembrane transporter	transmembrane transporter	sulfite sensitivity protein SSU1	C4-dicarboxylate transporter/malic acid transporter,C4-dicarboxylate transporter/malic acid transporter
OG-4128	4	5	2:1:1:1:0	SOMG_00044,SOMG_02486	SPBPB10D8.02c		SOCG_01906	SPOG_01624			arylsulfatase,arylsulfatase	arylsulfatase	arylsulfatase	arylsulfatase
OG-4129	4	4	1:1:1:0:1	SOMG_05123	SPAC3G6.13c	rpl4101	SOCG_04569		SJAG_07013	rpl4101	60S ribosomal protein L41	60S ribosomal protein L41	60S ribosomal protein L41		60S ribosomal protein L41
OG-4130	4	4	1:1:1:0:1	SOMG_05122	SPAC3F10.18c	rpl4102	SOCG_01743		SJAG_07014	rpl4102	60S ribosomal protein L41	60S ribosomal protein L41	60S ribosomal protein L41		60S ribosomal protein L41
OG-4131	4	4	1:1:1:1:0	SOMG_02270	SPBC577.02	rpl3801	SOCG_04417	SPOG_01354			60S ribosomal protein L38	60S ribosomal protein L38	60S ribosomal protein L38	60S ribosomal protein L38
OG-4132	4	4	1:1:1:1:0	SOMG_03560	SPBC16C6.11	rpl3201	SOCG_00665	SPOG_01832			60S ribosomal protein L32	60S ribosomal protein L32	60S ribosomal protein L32	60S ribosomal protein L32
OG-4133	4	4	1:1:0:1:1	SOMG_01167	SPBC4F6.08c	mrpl39		SPOG_02889	SJAG_02836	mrpl39	mitochondrial ribosomal protein subunit L33	mitochondrial ribosomal protein subunit L33		ribosomal protein subunit L39	mitochondrial ribosomal protein subunit L33
OG-4134	4	4	1:1:1:1:0	SOMG_04285	SPCC962.04	rps1201	SOCG_03843	SPOG_03394			40S ribosomal protein S12	40S ribosomal protein S12	40S ribosomal protein S12	40S ribosomal protein S12
OG-4135	4	4	1:1:1:1:0	SOMG_01298	SPBC3D6.15	rps2501	SOCG_03402	SPOG_04338			40S ribosomal protein S25	40S ribosomal protein S25	40S ribosomal protein S25	40S ribosomal protein S25
OG-4136	4	4	1:1:1:1:0	SOMG_03046	SPAP7G5.05	rpl1002	SOCG_03137	SPOG_04754			60S ribosomal protein L10	60S ribosomal protein L10	60S ribosomal protein L10	60S ribosomal protein L10
OG-4137	4	4	1:1:1:1:0	SOMG_05117	SPAC823.17	tom6	SOCG_00764	SPOG_05276			mitochondrial TOM complex subunit Tom6	mitochondrial TOM complex subunit Tom6	hypothetical protein	hypothetical protein
OG-4138	4	4	1:1:1:1:0	SOMG_03520	SPAPB8E5.06c	rpl302	SOCG_00627	SPOG_01876			60S ribosomal protein L3	60S ribosomal protein L3	60S ribosomal protein L3	60S ribosomal protein L3
OG-4139	4	4	1:1:1:1:0	SOMG_01000	SPBC19F8.08	rps401	SOCG_00138	SPOG_00757			40S ribosomal protein S4	40S ribosomal protein S4	40S ribosomal protein S4	40S ribosomal protein S4
OG-4140	4	4	1:1:1:1:0	SOMG_00713	SPBC1703.07	acl1	SOCG_01235	SPOG_02976			ATP citrate synthase subunit 1	ATP citrate synthase subunit 1	ATP citrate synthase subunit 1	ATP citrate synthase subunit 1
OG-4141	4	4	1:1:1:1:0	SOMG_03655	SPAC823.15	ppa1	SOCG_00750	SPOG_01747			serine/threonine protein phosphatase PP2A catalytic subunit Ppa1	serine/threonine protein phosphatase PP2A catalytic subunit Ppa1	minor serine/threonine protein phosphatase Ppa1	minor serine/threonine protein phosphatase Ppa1
OG-4142	4	4	1:1:1:1:0	SOMG_00755	SPAC8E11.10		SOCG_04824	SPOG_00487			sorbose reductase	sorbose reductase	sorbose reductase	sorbose reductase
OG-4143	4	4	1:1:1:1:0	SOMG_02363	SPAC1805.02c	etf2	SOCG_04506	SPOG_03750			electron transfer flavoprotein beta subunit EtfB	electron transfer flavoprotein beta subunit EtfB	electron transfer flavoprotein beta subunit	electron transfer flavoprotein beta subunit
OG-4144	4	4	1:1:1:1:0	SOMG_04683	SPAC23A1.10	tef102	SOCG_03014	SPOG_02617			translation elongation factor EF-1 alpha Ef1a-b	translation elongation factor EF-1 alpha Ef1a-b	translation elongation factor EF-1 alpha Ef1a-c	translation elongation factor EF-1 alpha Ef1a-c
OG-4145	4	4	1:1:1:1:0	SOMG_02467	SPBC1711.06	rpl401	SOCG_04608	SPOG_03646			60S ribosomal protein L4	60S ribosomal protein L4	60S ribosomal protein L2	60S ribosomal protein L2
OG-4146	4	4	1:1:1:1:0	SOMG_01840	SPAC22A12.16	acl2	SOCG_02213	SPOG_00612			ATP-citrate synthase subunit 2	ATP-citrate synthase subunit 2	ATP-citrate synthase subunit 2	ATP-citrate synthase subunit 2
OG-4147	4	4	1:1:1:1:0	SOMG_00026	SPCC965.06	osr2	SOCG_01862	SPOG_01652			potassium channel, beta subunit, aldo-keto reductase	potassium channel, beta subunit, aldo-keto reductase	potassium channel subunit	potassium channel subunit
OG-4148	4	4	1:1:1:1:0	SOMG_03364	SPAC5H10.04		SOCG_00476	SPOG_02028			NADPH dehydrogenase, (Old yellow enzyme) involved in small alpha,beta-unsaturated carbonyl compounds	NADPH dehydrogenase, (Old yellow enzyme) involved in small alpha,beta-unsaturated carbonyl compounds	NADPH dehydrogenase	NADPH dehydrogenase
OG-4149	4	4	1:1:1:1:0	SOMG_00064	SPBPB21E7.09		SOCG_01885	SPOG_01598			L-asparaginase	L-asparaginase	L-asparaginase	L-asparaginase
OG-4150	4	4	1:1:1:1:0	SOMG_04943	SPAC11D3.03c		SOCG_02762	SPOG_02359			aminomethyltransferase-like and DUF1989 family protein, implicated in urea metabolism	aminomethyltransferase-like and DUF1989 family protein, implicated in urea metabolism	meiotic chromosome segregation protein	meiotic chromosome segregation protein
OG-4151	4	4	1:1:1:1:0	SOMG_04533	SPCC550.07	fah2	SOCG_01173	SPOG_00860			fatty-acid amide hydrolase	fatty-acid amide hydrolase	acetamidase	acetamidase
OG-4152	4	4	1:1:1:1:0	SOMG_05074	SPAC922.07c	atd2	SOCG_02636	SPOG_02230			aldehyde dehydrogenase	aldehyde dehydrogenase	aldehyde dehydrogenase	aldehyde dehydrogenase
OG-4153	4	4	1:1:1:1:0	SOMG_04087	SPAC869.02c	yhb1	SOCG_03655	SPOG_03584			nitric oxide dioxygenase Yhb1	nitric oxide dioxygenase Yhb1	nitric oxide dioxygenase	nitric oxide dioxygenase
OG-4154	4	4	1:1:1:1:0	SOMG_03541	SPBC1683.07	mal1	SOCG_00648	SPOG_01850			maltase alpha-glucosidase Mal1	maltase alpha-glucosidase Mal1	maltase alpha-glucosidase Mal1	maltase alpha-glucosidase Mal1
OG-4155	4	4	1:1:1:1:0	SOMG_04639	SPAC11G7.03	idh1	SOCG_03057	SPOG_02661			isocitrate dehydrogenase (NAD+) subunit 1 Idh1	isocitrate dehydrogenase (NAD+) subunit 1 Idh1	isocitrate dehydrogenase subunit 1 Idh1	isocitrate dehydrogenase subunit 1 Idh1
OG-4156	4	4	1:1:1:1:0	SOMG_00168	SPBC902.05c	idh2	SOCG_01772	SPOG_01275			isocitrate dehydrogenase (NAD+) subunit 2	isocitrate dehydrogenase (NAD+) subunit 2	isocitrate dehydrogenase subunit 2	isocitrate dehydrogenase subunit 2
OG-4157	4	4	1:1:1:1:0	SOMG_00782	SPBPB2B2.08		SOCG_04851	SPOG_00460			SPBPB2B2.08-like, conserved protein	conserved fungal protein	fungal protein	fungal protein
OG-4158	4	4	1:1:1:0:1	SOMG_04742	SPAC1F7.13c	rpl801	SOCG_02955		SJAG_02312	rpl8a	60S ribosomal protein L8/L2	60S ribosomal protein L8/L2	60S ribosomal protein L8		60S ribosomal protein L8/L2
OG-4159	4	4	1:1:1:0:1	SOMG_02073	SPAC24H6.07	rps901	SOCG_02455		SJAG_04342	rps9a	40S ribosomal protein S9	40S ribosomal protein S9	40S ribosomal protein S9		40S ribosomal protein S9
OG-4160	4	4	1:1:1:1:0	SOMG_03938	SPAC1250.05	rpl3002	SOCG_01016	SPOG_01009			60S ribosomal protein L30	60S ribosomal protein L30	60S ribosomal protein L30	60S ribosomal protein L30
OG-4161	4	4	1:1:1:1:0	SOMG_03572	SPBC2A9.02		SOCG_01597	SPOG_03550			NADH-dependent glycolaldehyde/furfural/butyraldehyde/propylaldehydealdehyde reductase	NADH-dependent glycolaldehyde/furfural/butyraldehyde/propylaldehydealdehyde reductase	NAD dependent epimerase/dehydratase	NAD dependent epimerase/dehydratase
OG-4162	4	4	1:1:1:1:0	SOMG_04472	SPCC1281.07c	gst4	SOCG_04027	SPOG_04761			glutathione S-transferase	glutathione S-transferase	glutathione S-transferase Gst3	glutathione S-transferase Gst3
OG-4163	4	4	1:1:0:1:1	SOMG_01913	SPAC57A10.03	cyp1		SPOG_00538	SJAG_03601	cyp1	cyclophilin family peptidyl-prolyl cis-trans isomerase Cyp1	cyclophilin family peptidyl-prolyl cis-trans isomerase Cyp1		cyclophilin family peptidyl-prolyl cis-trans isomerase Cyp1	cyclophilin family peptidyl-prolyl cis-trans isomerase Cyp1
OG-4164	4	4	1:1:1:1:0	SOMG_01588	SPAC2F7.11	nrd1	SOCG_01963	SPOG_04049			RNA-binding protein Nrd1	RNA-binding protein Nrd1	RNA-binding protein Nrd1	RNA-binding protein Nrd1
OG-4165	4	4	1:1:1:1:0	SOMG_02668	SPAC25A8.01c	fft3	SOCG_04655	SPOG_00134			SMARCAD1 family ATPase Fft3	SMARCAD1 family ATPase Fft3	fun thirty like protein Fft3	fun thirty like protein Fft3
OG-4166	4	4	1:1:1:1:0	SOMG_03457	SPAC22E12.16c	pik1	SOCG_00568	SPOG_01937			1-phosphatidylinositol 4-kinase Pik1	1-phosphatidylinositol 4-kinase Pik1	phosphatidylinositol kinase Pik1	phosphatidylinositol kinase Pik1
OG-4167	4	4	1:1:1:1:0	SOMG_02259	SPAC5H10.10		SOCG_04406	SPOG_01365			NADPH dehydrogenase, (Old yellow enzyme) involved in small alpha,beta-unsaturated carbonyl compounds	NADPH dehydrogenase, (Old yellow enzyme) involved in small alpha,beta-unsaturated carbonyl compounds	NADPH dehydrogenase	NADPH dehydrogenase
OG-4168	4	4	1:1:1:1:0	SOMG_02395	SPAP8A3.09c	paa1	SOCG_04538	SPOG_03719			serine/threonine protein phosphatase PP2A scaffold subunit Paa1	serine/threonine protein phosphatase PP2A scaffold subunit Paa1	protein phosphatase regulatory subunit Paa1	protein phosphatase regulatory subunit Paa1
OG-4169	4	4	1:1:1:1:0	SOMG_04054	SPBC460.05		SOCG_01128	SPOG_00893			transmembrane transporter	transmembrane transporter	allantoate permease	major facilitator superfamily transporter
OG-4170	4	4	1:1:1:1:0	SOMG_01241	SPAC29B12.14c		SOCG_03347	SPOG_02962			plasma membrane purine transmembrane transporter	plasma membrane purine transmembrane transporter	purine transporter	purine transporter
OG-4171	4	4	1:1:1:1:0	SOMG_04478	SPAC4H3.08		SOCG_04793	SPOG_00518			3-hydroxyacyl-CoA dehydrogenase	3-hydroxyacyl-CoA dehydrogenase	3-hydroxyacyl-CoA dehydrogenase	3-hydroxyacyl-CoA dehydrogenase
OG-4172	4	4	1:1:1:1:0	SOMG_04812	SPCC584.13		SOCG_02891	SPOG_02491			amino acid transmembrane transporter	amino acid transmembrane transporter	hypothetical protein	hypothetical protein
OG-4173	4	4	1:1:0:1:1	SOMG_00246	SPAC31G5.03	rps1101		SPOG_03834	SJAG_00503	rps11a	40S ribosomal protein S11	40S ribosomal protein S11		40S ribosomal protein S11	40S ribosomal protein S11
OG-4174	4	4	1:1:1:1:0	SOMG_01927	SPAC20G8.04c		SOCG_02300	SPOG_00525			mitochondrial electron transfer flavoprotein-ubiquinone oxidoreductase Cir2	mitochondrial electron transfer flavoprotein-ubiquinone oxidoreductase Cir2	electron transfer flavoprotein-ubiquinone oxidoreductase	electron transfer flavoprotein-ubiquinone oxidoreductase
OG-4175	4	4	1:1:1:1:0	SOMG_04713	SPAC25B8.11		SOCG_02984	SPOG_02586			DNA-binding transcription factor	DNA-binding transcription factor	transcription factor	transcription factor
OG-4176	4	4	1:1:1:1:0	SOMG_00229	SPAC2E1P3.04	cao1	SOCG_01712	SPOG_03818			copper amine oxidase Cao1	copper amine oxidase Cao1	copper amine oxidase Cao1	copper amine oxidase Cao1
OG-4177	4	4	1:1:1:0:1	SOMG_02306	SPBC839.15c	tef103	SOCG_04454		SJAG_04157	tef103	translation elongation factor EF-1 alpha Ef1a-c	translation elongation factor EF-1 alpha Ef1a-c	translation elongation factor EF-1 alpha Ef1a-c		translation elongation factor EF-1 alpha Ef1a
OG-4178	4	4	1:1:1:1:0	SOMG_02378	SPAC6F6.04c		SOCG_04522	SPOG_03735			transmembrane transporter	transmembrane transporter	membrane transporter	membrane transporter
OG-4179	4	4	1:1:1:1:0	SOMG_04596	SPAC1071.08	rpp203	SOCG_03100	SPOG_02704			60S acidic ribosomal protein A2	60S acidic ribosomal protein A2	60S acidic ribosomal protein P2-beta	ribosomal protein rpa6
OG-4180	4	4	1:1:1:1:0	SOMG_00441	SPBC56F2.08c	puf1	SOCG_01587	SPOG_04487			pumilio family RNA-binding protein Puf1	pumilio family RNA-binding protein Puf1	RNA-binding protein	RNA-binding protein
OG-4181	4	4	1:1:1:1:0	SOMG_03361	SPAC11D3.18c		SOCG_00473	SPOG_02030			carboxylic acid transmembrane transporter	carboxylic acid transmembrane transporter	nicotinic acid plasma membrane transporter	nicotinic acid plasma membrane transporter
OG-4182	4	4	1:1:1:1:0	SOMG_00027	SPAC1F8.03c	str3	SOCG_01863	SPOG_01651			plasma membrane heme transmembrane transporter Str3	plasma membrane heme transmembrane transporter Str3	siderophore-iron transporter Str3	siderophore-iron transporter Str3
OG-4183	4	4	1:1:1:1:0	SOMG_01238	SPBP4H10.12		SOCG_03344	SPOG_02959			protein with a role in ER insertion of tail-anchored membrane proteins	protein with a role in ER insertion of tail-anchored membrane proteins	hypothetical protein	hypothetical protein
OG-4184	4	4	1:1:0:1:1	SOMG_00823	SPAC1002.16c	tna1		SPOG_04839	SJAG_04706	tna1	carboxylic acid transmembrane transporter Tna1	carboxylic acid transmembrane transporter Tna1		nicotinic acid plasma membrane transporter	carboxylic acid transmembrane transporter Tna1
OG-4185	4	4	1:1:1:1:0	SOMG_00034	SPBC1683.03c	amf1	SOCG_01868	SPOG_01641			plasma membrane ammonium transmembrane transporter Amf1	plasma membrane ammonium transmembrane transporter Amf1	membrane transporter	membrane transporter
OG-4186	4	4	1:1:1:1:0	SOMG_03731	SPAC27D7.04	omt2	SOCG_00823	SPOG_01673			4-alpha-hydroxytetrahydrobiopterin dehydratase	4-alpha-hydroxytetrahydrobiopterin dehydratase	4-alpha-hydroxytetrahydrobiopterin dehydratase	4-alpha-hydroxytetrahydrobiopterin dehydratase
OG-4187	4	4	1:1:1:0:1	SOMG_01667	SPAC4G8.07c	trm2	SOCG_02040		SJAG_04736	trm2	tRNA (m5U54) methyltransferase Trm2	tRNA (m5U54) methyltransferase Trm2	tRNA methyltransferase Trm2		tRNA (m5U54) methyltransferase Trm2
OG-4188	4	4	1:1:1:1:0	SOMG_04947	SPCC965.03	vma8	SOCG_02758	SPOG_02355			V-type ATPase V1 subunit D	V-type ATPase V1 subunit D	V-type ATPase V1 subunit D	V-type ATPase V1 subunit D
OG-4189	4	4	1:1:1:1:0	SOMG_00207	SPACUNK4.17		SOCG_01733	SPOG_03797			NAD binding dehydrogenase family protein, DHDH-like protein, unknown biological role, implicated in carbohydrate metabolic process	NAD binding dehydrogenase family protein, human DHDH ortholog, unknown biological role, implicated in carbohydrate metabolic process	NAD binding dehydrogenase	NAD binding dehydrogenase
OG-4190	4	4	1:1:1:1:0	SOMG_04944	SPBC8E4.05c		SOCG_02761	SPOG_02358			fumarate lyase superfamily, unknown specificity, bacterial 3-carboxy-cis,cis-muconate cycloisomerase related	fumarate lyase superfamily, unknown specificity, bacterial 3-carboxy-cis,cis-muconate cycloisomerase related	fumarate lyase superfamily protein	fumarate lyase superfamily protein
OG-4191	4	4	1:1:1:1:0	SOMG_04168	SPCC794.04c		SOCG_03730	SPOG_03509			transmembrane transporter	transmembrane transporter	membrane transporter	membrane transporter
OG-4192	4	4	1:1:0:1:1	SOMG_02638	SPAC9G1.15c	mzt1		SPOG_00105	SJAG_07018	mzt1	mitotic spindle organizing protein Mzt1	mitotic spindle organizing protein Mzt1		hypothetical protein	mitotic spindle organizing protein Mzt1
OG-4193	4	4	1:1:1:1:0	SOMG_02990	SPCC285.05		SOCG_04087	SPOG_00455			purine nucleoside transmembrane transporter	purine nucleoside transmembrane transporter	purine nucleoside transporter	purine nucleoside transporter
OG-4194	4	4	1:1:1:1:0	SOMG_00082	SPCC1223.03c	gut2	SOCG_01855	SPOG_01192			glycerol-3-phosphate dehydrogenase Gut2	glycerol-3-phosphate dehydrogenase Gut2	glycerol-3-phosphate dehydrogenase Gut2	glycerol-3-phosphate dehydrogenase Gut2
OG-4195	4	4	1:1:1:1:0	SOMG_00269	SPAC24C9.16c	cox8	SOCG_01673	SPOG_03858			cytochrome c oxidase subunit VIII	cytochrome c oxidase subunit VIII	cytochrome c oxidase subunit VIII	cytochrome c oxidase subunit VIII
OG-4196	4	4	1:1:1:1:0	SOMG_00820	SPAC1002.14	itt1	SOCG_04890	SPOG_04837			ubiquitin-protein ligase E3 involved in cytoplasmic translational termination	ubiquitin-protein ligase E3 involved in cytoplasmic translational termination	ubiquitin-protein ligase E3	ubiquitin-protein ligase E3
OG-4197	4	4	1:1:0:1:1	SOMG_02507	SPCC162.03			SPOG_04966	SJAG_02145		short chain dehydrogenase	short chain dehydrogenase		short chain dehydrogenase	short chain dehydrogenase
OG-4198	4	4	1:1:1:1:0	SOMG_00232	SPAC513.07		SOCG_01709	SPOG_03821			flavonol reductase/cinnamoyl-CoA reductase family	flavonol reductase/cinnamoyl-CoA reductase family	flavonol reductase/cinnamoyl-CoA reductase family protein	flavonol reductase/cinnamoyl-CoA reductase family protein
OG-4199	4	4	1:1:1:1:0	SOMG_02219	SPBC14C8.05c	meu17	SOCG_02597	SPOG_01404			glucan-alpha-1,4-glucosidase	glucan-alpha-1,4-glucosidase	glucan-alpha-1,4-glucosidase	glucan-alpha-1,4-glucosidase
OG-4200	4	4	1:1:1:1:0	SOMG_05088	SPBC28F2.05c		SOCG_00008	SPOG_04470			xylose and arabinose reductase	xylose and arabinose reductase	xylose and arabinose reductase	xylose and arabinose reductase
OG-4201	4	4	1:1:1:1:0	SOMG_04041	SPBC1198.14c	fbp1	SOCG_01117	SPOG_00905			fructose-1,6-bisphosphatase Fbp1	fructose-1,6-bisphosphatase Fbp1	fructose-1,6-bisphosphatase Fbp1	fructose-1,6-bisphosphatase Fbp1
OG-4202	4	4	1:1:1:1:0	SOMG_00100	SPBC3B8.06		SOCG_01837	SPOG_01210			DUF2427 family conserved fungal protein	DUF2427 family conserved fungal protein	fungal protein	fungal protein
OG-4203	4	4	1:1:1:1:0	SOMG_01106	SPBC15D4.02	gsf1	SOCG_00244	SPOG_02829			DNA-binding transcription factor, zf-fungal binuclear cluster type Gsf1	DNA-binding transcription factor, zf-fungal binuclear cluster type Gsf1	transcription factor	transcription factor
OG-4204	4	4	1:1:1:1:0	SOMG_00083	SPAC977.10	nhe1	SOCG_01854	SPOG_01193			plasma membrane/prospore membrane sodium ion/proton antiporter Nhe1/Sod2	plasma membrane/prospore membrane sodium ion/proton antiporter Nhe1/Sod2	plasma membrane sodium ion/proton antiporter Sod2	plasma membrane sodium ion/proton antiporter Sod2
OG-4205	4	4	1:1:1:1:0	SOMG_03733	SPAC27D7.06	etf1	SOCG_00825	SPOG_01671			electron transfer flavoprotein alpha subunit EtfA	electron transfer flavoprotein alpha subunit EtfA	electron transfer flavoprotein alpha subunit	electron transfer flavoprotein alpha subunit
OG-4206	4	4	1:1:1:1:0	SOMG_04743	SPAC21E11.03c	pcr1	SOCG_02954	SPOG_02558			DNA-binding transcription factor Pcr1	DNA-binding transcription factor Pcr1	transcription factor Pcr1	transcription factor Pcr1
OG-4207	4	4	1:1:1:1:0	SOMG_00783	SPAPB1E7.08c		SOCG_04852	SPOG_00459			transmembrane transporter	transmembrane transporter	membrane transporter	membrane transporter
OG-4208	4	4	1:1:1:1:0	SOMG_04192	SPCC736.04c	gma12	SOCG_03752	SPOG_03486			Golgi alpha-1,2-galactosyltransferase Gma12	Golgi alpha-1,2-galactosyltransferase Gma12	alpha-1,2-galactosyltransferase Gma12	alpha-1,2-galactosyltransferase Gma12
OG-4209	4	4	1:1:1:1:0	SOMG_04459	SPCC622.19	jmj4	SOCG_04014	SPOG_04776			histone demethylase jmj4	histone demethylase jmj4	Jmj4 protein	Jmj4 protein
OG-4210	4	4	1:0:1:1:1	SOMG_00227			SOCG_01714	SPOG_03816	SJAG_02985		Acetyl-CoA hydrolase/transferase, C-terminal domain superfamily		acetyl-CoA hydrolase	acetyl-CoA hydrolase	Acetyl-CoA hydrolase/transferase, C-terminal domain superfamily
OG-4211	4	4	1:1:1:1:0	SOMG_03477	SPAC890.05	pxr1	SOCG_00585	SPOG_01920			ribosome biogenesis protein, G-patch domain, PINX1 family Pxr1	ribosome biogenesis protein, G-patch domain, PINX1 family Pxr1	ribosome biogenesis protein	ribosome biogenesis protein
OG-4212	4	4	1:1:1:1:0	SOMG_01233	SPBP4H10.08	qcr10	SOCG_03340	SPOG_02954			ubiquinol-cytochrome-c reductase complex, Reiske ISP-associated subunit Qcr10	ubiquinol-cytochrome-c reductase complex, Reiske ISP-associated subunit Qcr10	reiske ISP-associated protein	reiske ISP-associated protein
OG-4213	4	4	1:0:1:1:1	SOMG_00228			SOCG_01713	SPOG_03817	SJAG_00097		aminotransferase, class I/classII		5-aminolevulinate synthase	5-aminolevulinate synthase	aminotransferase, class I/classII
OG-4214	4	4	1:1:1:1:0	SOMG_00238	SPAPB24D3.08c		SOCG_01704	SPOG_03826			NADP-dependent oxidoreductase, implicated in cellular detoxification	NADP-dependent oxidoreductase, implicated in cellular detoxification	NADP-dependent oxidoreductase	NADP-dependent oxidoreductase
OG-4215	4	4	1:1:1:1:0	SOMG_01362	SPBC1709.19c	nfu1	SOCG_03465	SPOG_04273			mitochondrial [4Fe-4S] cluster transfer protein Nfu1	mitochondrial [4Fe-4S] cluster transfer protein Nfu1	NifU-like protein	NifU-like protein
OG-4216	4	4	1:1:1:1:0	SOMG_05118	SPBC2F12.17	cox7	SOCG_03199	SPOG_05640			cytochrome c oxidase subunit VII Cox7	cytochrome c oxidase subunit VII Cox7	hypothetical protein	hypothetical protein
OG-4217	4	4	1:1:1:1:0	SOMG_04179	SPCC553.12c		SOCG_03740	SPOG_03498			transmembrane transporter	transmembrane transporter	fungal protein	fungal protein
OG-4218	4	4	1:1:1:1:0	SOMG_00234	SPAC513.06c	dhd1	SOCG_01708	SPOG_03822			D-xylose 1-dehydrogenase (NADP+)	D-xylose 1-dehydrogenase (NADP+)	dihydrodiol dehydrogenase	dihydrodiol dehydrogenase
OG-4219	4	4	1:1:1:1:0	SOMG_00230	SPAC2E1P3.02c	amt3	SOCG_01711	SPOG_03819			plasma membrane ammonium transmembrane transporter Amt3	plasma membrane ammonium transmembrane transporter Amt3	ammonium transporter Amt3	ammonium transporter Amt3
OG-4220	4	4	1:1:1:1:0	SOMG_00935	SPBC691.01	pfa5	SOCG_00075	SPOG_04401			vacuolar membrane palmitoyltransferase Pfa5	vacuolar membrane palmitoyltransferase Pfa5	vacuolar membrane palmitoyltransferase	vacuolar membrane palmitoyltransferase
OG-4221	4	4	1:1:1:1:0	SOMG_04046	SPAC1F8.07c	pdc101	SOCG_01122	SPOG_00899			pyruvate decarboxylase	pyruvate decarboxylase	pyruvate decarboxylase	pyruvate decarboxylase
OG-4222	4	4	1:1:1:1:0	SOMG_04817	SPCC188.08c	ubp5	SOCG_02886	SPOG_02484			ubiquitin C-terminal hydrolase Ubp5	ubiquitin C-terminal hydrolase Ubp5	ubiquitin carboxy terminal hydrolase Ubp22	ubiquitin carboxy terminal hydrolase Ubp22
OG-4223	4	4	1:1:1:1:0	SOMG_01152	SPBC18A7.01	xpa1	SOCG_00284	SPOG_02873			X-Pro dipeptidase	X-Pro dipeptidase	X-Pro dipeptidase	X-Pro dipeptidase
OG-4224	4	4	1:1:1:1:0	SOMG_00733	SPCC132.04c	gdh2	SOCG_01214	SPOG_00819			NAD-dependent glutamate dehydrogenase Gdh2	NAD-dependent glutamate dehydrogenase Gdh2	NAD-dependent glutamate dehydrogenase Gdh2	NAD-dependent glutamate dehydrogenase Gdh2
OG-4225	4	4	1:1:1:1:0	SOMG_03819	SPAC20G4.05c	fmp40	SOCG_00903	SPOG_01125			mitochondrial protein adenylyltransferase SelO	mitochondrial protein adenylyltransferase SelO	hypothetical protein	hypothetical protein
OG-4226	4	4	1:1:1:1:0	SOMG_01470	SPBC713.06	adl1	SOCG_03570	SPOG_04168			DNA ligase	DNA ligase	DNA ligase	DNA ligase
OG-4227	4	4	1:1:1:1:0	SOMG_02473	SPCC965.14c		SOCG_04614	SPOG_03635			cytosine deaminase	cytosine deaminase	cytosine deaminase	cytosine deaminase
OG-4228	4	4	1:1:1:1:0	SOMG_02867	SPAC17C9.16c	mfs1	SOCG_04211	SPOG_00330			plasma membrane xenobiotic transmembrane transporter Mfs1	plasma membrane xenobiotic transmembrane transporter Mfs1	spermine family transmembrane transporter Caf5	spermine family transmembrane transporter Caf5
OG-4229	4	4	1:1:1:1:0	SOMG_04912	SPCC4F11.04c	imt2	SOCG_02791	SPOG_02391			mannosyltransferase Imt2	mannosyltransferase Imt2	mannosyltransferase	mannosyltransferase
OG-4230	4	4	1:1:1:1:0	SOMG_02396	SPAP8A3.10	ups1	SOCG_04539	SPOG_03718			mitochondrial phosphatidic acid transfer protein Ups1	mitochondrial phosphatidic acid transfer protein Ups1	intermembrane space protein sorting protein	intermembrane space protein sorting protein
OG-4231	4	4	1:1:1:1:0	SOMG_03154	SPBC9B6.09c	mdl1	SOCG_03245	SPOG_04647			mitochondrial peptide-transporting ATPase	mitochondrial peptide-transporting ATPase	peptide-transporting ATPase	peptide-transporting ATPase
OG-4232	4	4	1:1:1:1:0	SOMG_02447	SPBC1773.03c		SOCG_04591	SPOG_03668			aminotransferase class-III, possible transaminase, unknown specificity	aminotransferase class-III, possible transaminase, unknown specificity	hypothetical protein	hypothetical protein
OG-4233	4	4	1:1:1:0:1	SOMG_03375	SPAC13G6.04	tim8	SOCG_00487		SJAG_02524	tim8	Tim8-Tim13 mitochondrial intermembrane space protein transporter complex subunit Tim8	Tim8-Tim13 mitochondrial intermembrane space protein transporter complex subunit Tim8	TIM22 inner membrane protein import complex subunit Tim8		Tim8-Tim13 mitochondrial intermembrane space protein transporter complex subunit Tim8
OG-4234	4	4	1:1:1:1:0	SOMG_05079	SPAC1039.01		SOCG_02630	SPOG_02225			amino acid transmembrane transporter	amino acid transmembrane transporter	hypothetical protein	hypothetical protein
OG-4235	4	4	1:1:1:1:0	SOMG_04530	SPCC550.10	atd3	SOCG_01176	SPOG_00857			betaine-aldehyde dehydrogenase Atd3	betaine-aldehyde dehydrogenase Atd3	aldehyde dehydrogenase Meu8	aldehyde dehydrogenase Meu8
OG-4236	4	4	1:1:1:1:0	SOMG_04720	SPAC25B8.18		SOCG_02977	SPOG_02579			mitochondrial thioredoxin-related protein	mitochondrial thioredoxin-related protein	electron carrier protein	electron carrier
OG-4237	4	4	1:1:1:1:0	SOMG_04052	SPBC8E4.03		SOCG_01126	SPOG_00895			agmatinase 2	agmatinase 2	agmatinase 2	agmatinase 2
OG-4238	4	4	1:1:1:1:0	SOMG_03365	SPAC5H10.05c		SOCG_00477	SPOG_02027			FAD binding oxidoreductase, implicated in cellular detoxification	FAD binding oxidoreductase, implicated in cellular detoxification	FAD binding oxidoreductase	FAD binding oxidoreductase
OG-4239	4	4	1:1:1:1:0	SOMG_01858	SPAC10F6.14c		SOCG_02231	SPOG_00594			mitochondrial ABC1 kinase family protein, ADCK5-like protein, unknown role	mitochondrial ABC1 kinase family protein, human ADCK5 ortholog, unknown role	atypical/ABC1/ABC1-B protein kinase	atypical/ABC1/ABC1-B protein kinase
OG-4240	4	4	1:1:1:1:0	SOMG_04532	SPCC550.08		SOCG_01174	SPOG_00859			N-acetyltransferase	N-acetyltransferase	N-acetyltransferase	N-acetyltransferase
OG-4241	4	4	1:1:1:1:0	SOMG_03635	SPAC4F8.10c	stg1	SOCG_00730	SPOG_01766			SM22/transgelin-like actin modulating protein Stg1	SM22/transgelin-like actin modulating protein Stg1	SM22/transgelin-like actin modulating protein Stg1	SM22/transgelin-like actin modulating protein Stg1
OG-4242	4	4	1:1:1:1:0	SOMG_00235	SPAC513.05	ams1	SOCG_01707	SPOG_03823			Class II alpha-mannosidase, subtype C, Ams1	Class II alpha-mannosidase, subtype C, Ams1	alpha-mannosidase	alpha-mannosidase
OG-4243	4	4	1:1:1:1:0	SOMG_03369	SPAC5H10.12c	otg1	SOCG_00481	SPOG_02023			alpha-1,3-galactosyltransferase Otg1	alpha-1,3-galactosyltransferase Otg1	acetylglucosaminyltransferase	acetylglucosaminyltransferase
OG-4244	4	4	1:1:1:1:0	SOMG_01771	SPAC139.04c	fap2	SOCG_02146	SPOG_00680			L-saccharopine oxidase	L-saccharopine oxidase	L-saccharopine oxidase	L-saccharopine oxidase
OG-4245	4	4	1:1:1:1:0	SOMG_02472	SPCC965.09		SOCG_04613	SPOG_03636			mitochondrial omega-amidase	mitochondrial omega-amidase	nitrilase	nitrilase
OG-4246	4	4	1:1:1:1:0	SOMG_00225	SPAPB24D3.02c		SOCG_01716	SPOG_03814			amino acid transmembrane transporter	amino acid transmembrane transporter	hypothetical protein	hypothetical protein
OG-4247	4	4	1:1:1:1:0	SOMG_03556	SPBC21H7.03c		SOCG_00661	SPOG_01836			multiple inositol polyphosphate phosphatase	multiple inositol polyphosphate phosphatase	thiamine-repressible acid phosphatase Pho4	thiamine-repressible acid phosphatase Pho4
OG-4248	4	4	1:1:1:1:0	SOMG_04422	SPCC24B10.02c		SOCG_03979	SPOG_03258			NAD/NADH kinase	NAD/NADH kinase	NAD/NADH kinase	NAD/NADH kinase
OG-4249	4	4	1:1:1:1:0	SOMG_03332	SPCC613.02		SOCG_00444	SPOG_02059			transmembrane transporter	transmembrane transporter	membrane transporter	MFS transporter
OG-4250	4	4	1:1:1:1:0	SOMG_00224	SPAPB24D3.03		SOCG_01717	SPOG_03813			agmatinase	agmatinase	agmatinase	agmatinase
OG-4251	4	4	1:1:1:1:0	SOMG_00216	SPACUNK4.08	dpp2	SOCG_01724	SPOG_03806			dipeptidyl peptidase	dipeptidyl peptidase	dipeptidyl peptidase	dipeptidyl peptidase
OG-4252	4	4	1:1:1:1:0	SOMG_00222	SPAPB24D3.06c		SOCG_01719	SPOG_03811			Alpha/Beta hydrolase fold, DUF1749 family protein	Alpha/Beta hydrolase fold, DUF1749 family protein	DUF1749 family protein	DUF1749 family protein
OG-4253	4	4	1:1:1:1:0	SOMG_04667	SPAC19G12.10c	cpy1	SOCG_03030	SPOG_02633			vacuolar carboxypeptidase Y	vacuolar carboxypeptidase Y	vacuolar carboxypeptidase Y	vacuolar carboxypeptidase Y
OG-4254	4	4	1:1:1:1:0	SOMG_00076	SPBC460.03	vba2	SOCG_01880	SPOG_03614			vacuolar amino acid uptake transporter	vacuolar amino acid uptake transporter	vacuolar basic amino acid transporter 2	major facilitator superfamily sugar transporter
OG-4255	4	4	1:1:1:1:0	SOMG_00551	SPBC211.03c	gea1	SOCG_01396	SPOG_03139			Arf GEF	Arf GEF	guanyl-nucleotide exchange factor	guanyl-nucleotide exchange factor
OG-4256	4	4	1:1:1:1:0	SOMG_02323	SPBC354.15	fap1	SOCG_04471	SPOG_01301			L-pipecolate oxidase	L-pipecolate oxidase	L-pipecolate oxidase	L-pipecolate oxidase
OG-4257	4	4	1:1:1:1:0	SOMG_02129	SPBC23G7.16	ctr6	SOCG_02509	SPOG_01493			vacuolar copper exporter Ctr6	vacuolar copper exporter Ctr6	vacuolar copper transporter Ctr6	vacuolar copper transporter Ctr6
OG-4258	4	4	1:1:1:1:0	SOMG_02067	SPAC24H6.13		SOCG_02449	SPOG_01551			calcium ion transmembrane transporter	calcium ion transmembrane transporter	DUF221 family protein	DUF221 family protein
OG-4259	4	4	1:1:1:1:0	SOMG_00239	SPAPB24D3.09c	pdr1	SOCG_01703	SPOG_03827			ABC transmembrane transporter Pdr1	ABC transmembrane transporter Pdr1	brefeldin A resistance protein	ABC transporter Pdr1
OG-4260	4	4	1:1:1:0:1	SOMG_01619	SPBP23A10.03c	sdh7	SOCG_01992		SJAG_03574	sdh7	mitochondrial respiratory chain complex II assembly LYR family protein Sdh7	mitochondrial respiratory chain complex II assembly LYR family protein Sdh7	ACN9 family protein		mitochondrial respiratory chain complex II assembly LYR family protein Sdh7
OG-4261	4	4	1:1:1:1:0	SOMG_05076	SPAC869.09		SOCG_02634	SPOG_02228			Con-6 family conserved fungal protein	Con-6 family conserved fungal protein	fungal protein	fungal protein
OG-4262	4	4	1:1:1:1:0	SOMG_01593	SPAC2F7.06c	pol4	SOCG_01968	SPOG_04044			DNA polymerase X family	DNA polymerase X family	DNA polymerase Xfamily	DNA polymerase Xfamily
OG-4263	4	4	1:1:1:0:1	SOMG_02083	SPAC227.19c		SOCG_02465		SJAG_06383		pig-Y, phosphatidylinositol N-acetylglucosaminyltransferase subunit Eri1	pig-Y, phosphatidylinositol N-acetylglucosaminyltransferase subunit Eri1	hypothetical protein		pig-Y, phosphatidylinositol N-acetylglucosaminyltransferase subunit Eri1
OG-4264	4	4	1:1:1:1:0	SOMG_00024	SPBPB2B2.05		SOCG_01860	SPOG_01654			class I glutamine amidotransferase family protein	class I glutamine amidotransferase family protein	peptidase family C26 protein	peptidase family C26 protein
OG-4265	4	4	1:1:1:1:0	SOMG_03065	SPAC15A10.09c	pun1	SOCG_03156	SPOG_04735			plasma membrane anchored protein, claudin family, SUR7 subfamily, predicted membrane sensor Pun1	plasma membrane anchored protein, claudin family, SUR7 subfamily, predicted membrane sensor Pun1	SUR7 family protein	SUR7 family protein
OG-4266	4	4	1:1:1:1:0	SOMG_03564	SPBC16C6.08c	qcr6	SOCG_00668	SPOG_01829			ubiquinol-cytochrome-c reductase complex subunit 8, hinge protein	ubiquinol-cytochrome-c reductase complex subunit 8, hinge protein	ubiquinol-cytochrome-c reductase complex subunit 8	ubiquinol-cytochrome-c reductase complex subunit 8
OG-4267	4	4	1:1:1:1:0	SOMG_00231	SPAC2E1P3.01		SOCG_01710	SPOG_03820			dehydrogenase	dehydrogenase	dehydrogenase	dehydrogenase
OG-4268	4	4	1:1:1:1:0	SOMG_03613	SPAC4F10.22	cmc4	SOCG_05731	SPOG_05286			mitochondrial intermembrane space protein, mature-T-Cell Proliferation I type ortholog, unknown biological role Cmc4	mitochondrial intermembrane space protein, mature-T-Cell Proliferation I type ortholog, unknown biological role Cmc4	hypothetical protein	hypothetical protein
OG-4269	4	4	1:1:1:1:0	SOMG_00749	SPAC8E11.01c	suc2	SOCG_04818	SPOG_00493			sucrose alpha-glucosidase Suc2	sucrose alpha-glucosidase Suc2	beta-fructofuranosidase-like protein	beta-fructofuranosidase
OG-4270	4	4	1:1:1:1:0	SOMG_05064	SPBC1271.01c	pof13	SOCG_02647	SPOG_02241			F-box protein Pof13	F-box protein Pof13	F-box protein Pof13	F-box protein Pof13
OG-4271	4	4	1:1:1:1:0	SOMG_02382	SPAPB2B4.07		SOCG_04526	SPOG_03731			ubiquitin family protein, UBTD1-like protein	ubiquitin family protein, human UBTD1 homolog	ubiquitin family protein	ubiquitin family protein
OG-4272	4	4	1:1:1:1:0	SOMG_03482	SPAC1952.17c	tbc13	SOCG_00590	SPOG_01916			Rab GAP Tbc13	Rab GAP Tbc13	GTPase activating protein	GTPase activating protein
OG-4273	4	4	1:1:1:1:0	SOMG_00805	SPAC6G9.03c	rtt106	SOCG_04874	SPOG_04821			histone H3.3 H4 heterotetramer chaperone Rtt106	histone H3.3 H4 heterotetramer chaperone Rtt106	histone chaperone Rtt106-like protein	histone chaperone Rtt106-like protein
OG-4274	4	4	1:1:1:1:0	SOMG_00211	SPACUNK4.13c		SOCG_01729	SPOG_03801			mitochondrial NTPase Obg family, OLA1-like protein, implicated in mitochondrial translation, ribosome assembly, or tRNA metabolism	mitochondrial NTPase Obg family, human OLA1 ortholog, implicated in mitochondrial translation, ribosome assembly, or tRNA metabolism	GTPase Ylf2	GTPase Ylf2
OG-4275	4	4	1:1:1:1:0	SOMG_01218	SPBC19C7.11		SOCG_03326	SPOG_02940			plasma membrane ClC chloride channel	plasma membrane ClC chloride channel	ClC chloride channel	ClC chloride channel
OG-4276	4	4	1:1:1:1:0	SOMG_02590	SPBC29A10.11c	muk1	SOCG_04730	SPOG_00058			GEF Muk1	GEF Muk1	guanyl-nucleotide exchange factor Vps902	guanyl-nucleotide exchange factor Vps902
OG-4277	4	4	1:1:1:1:0	SOMG_03401	SPAC1F5.11c	tra2	SOCG_00514	SPOG_01991			NuA4 complex phosphatidylinositol pseudokinase complex subunit Tra2	NuA4 complex phosphatidylinositol pseudokinase complex subunit Tra2	transcription-associated protein	PIKK/TRRAP protein kinase Tra1
OG-4278	4	4	1:1:1:1:0	SOMG_01023	SPAC29B12.12	hot13	SOCG_00161	SPOG_02747			helper of TIM Hot13	helper of TIM Hot13	helper-TIM	hypothetical protein
OG-4279	4	4	1:1:1:1:0	SOMG_00381	SPAC105.03c		SOCG_01527	SPOG_04548			DNA-binding transcription factor	DNA-binding transcription factor	transcription factor	transcription factor
OG-4280	4	4	1:1:1:1:0	SOMG_02383	SPAPB2B4.06		SOCG_04527	SPOG_03730			acyl-coenzyme A thioesterase	acyl-coenzyme A thioesterase	fungal protein	fungal protein
OG-4281	4	4	1:1:1:1:0	SOMG_02189	SPBC800.14c		SOCG_02568	SPOG_01434			mitochondrial DUF1772 family protein, multimembrane spanning anthrone oxygenase-like	mitochondrial DUF1772 family protein, multimembrane spanning anthrone oxygenase-like	DUF1772 family protein	DUF1772 family protein
OG-4282	4	4	1:1:1:1:0	SOMG_04236	SPCC4G3.16	rib2	SOCG_03797	SPOG_03440			CMP deaminase family/ methyltransferase bifunctional enzyme involved in riboflavin biosynthesis and tRNA pseudouridine biosynthesis Rib2	CMP deaminase family/ methyltransferase bifunctional enzyme involved in riboflavin biosynthesis and tRNA pseudouridine biosynthesis Rib2	CMP/dCMP deaminase family protein	CMP/dCMP deaminase family protein
OG-4283	4	4	1:1:1:1:0	SOMG_00226	SPAPB24D3.01	toe3	SOCG_01715	SPOG_03815			DNA-binding transcription factor	DNA-binding transcription factor	transcription factor	transcription factor
OG-4284	4	4	1:1:1:1:0	SOMG_04645	SPAC27E2.01		SOCG_03050	SPOG_02654			alpha-amylase homolog	alpha-amylase homolog	alpha-amylase	alpha-amylase
OG-4285	4	4	1:1:1:1:0	SOMG_04930	SPCC1739.08c		SOCG_02775	SPOG_02375			short chain dehydrogenase	short chain dehydrogenase	short chain dehydrogenase	short chain dehydrogenase
OG-4286	4	4	1:1:1:1:0	SOMG_04228	SPCC1682.13	laf2	SOCG_03788	SPOG_03449			Clr6 associated factor 2, Laf2	Clr6 associated factor 2, Laf2	Clr6 associated factor 2	Clr6 associated factor 2
OG-4287	4	4	1:1:1:0:1	SOMG_01666	SPAC4G8.06c	trm12	SOCG_02039		SJAG_04735	trm12	tRNA 4-demethylwyosine alpha-amino-alpha-carboxypropyltransferase Trm12	tRNA 4-demethylwyosine alpha-amino-alpha-carboxypropyltransferase Trm12	tRNA methyltransferase Trm12		tRNA 4-demethylwyosine alpha-amino-alpha-carboxypropyltransferase Trm12
OG-4288	4	4	1:1:1:1:0	SOMG_01894	SPAC6F12.03c	fsv1	SOCG_02267	SPOG_00557			SNARE Stx8	SNARE Stx8	SNARE Fsv1	SNARE Fsv1
OG-4289	4	4	1:1:1:1:0	SOMG_01022	SPAC29B12.13		SOCG_00160	SPOG_02746			CENP-V, S-(hydroxymethyl)glutathione synthase	CENP-V, S-(hydroxymethyl)glutathione synthase	S-(hydroxymethyl)glutathione synthase activity	S-(hydroxymethyl)glutathione synthase activity
OG-4290	4	4	1:1:1:1:0	SOMG_00084	SPBPB2B2.09c	pan5	SOCG_01853	SPOG_01194			2-dehydropantoate 2-reductase Pan5	2-dehydropantoate 2-reductase Pan5	2-dehydropantoate 2-reductase	2-dehydropantoate 2-reductase
OG-4291	4	4	1:1:1:1:0	SOMG_00165	SPBC1685.01	pmp1	SOCG_01775	SPOG_01272			dual-specificity MAP kinase phosphatase Pmp1	dual-specificity MAP kinase phosphatase Pmp1	dual-specificity MAP kinase phosphatase Pmp1	dual-specificity MAP kinase phosphatase Pmp1
OG-4292	4	4	1:1:1:1:0	SOMG_03441	SPCC965.05c	thp1	SOCG_00552	SPOG_01954			uracil DNA N-glycosylase Thp1	uracil DNA N-glycosylase Thp1	uracil DNA N-glycosylase Thp1	uracil DNA N-glycosylase Thp1
OG-4293	4	4	1:1:1:1:0	SOMG_01703	SPAC23G3.04	ies4	SOCG_02076	SPOG_03936			Ino80 complex subunit Ies4	Ino80 complex subunit Ies4	Ino80 complex subunit Ies4	Ino80 complex subunit Ies4
OG-4294	4	4	1:1:1:1:0	SOMG_01523	SPBC16E9.02c		SOCG_03624	SPOG_04113			CUE domain protein, TOLLIP-like protein	CUE domain protein, human TOLLIP ortholog	CUE domain-containing protein	CUE domain-containing protein
OG-4295	4	4	1:1:1:1:0	SOMG_05102	SPAC1002.01	mrx11	SOCG_01504	SPOG_04571			mitochondrial expression network (MIOREX) component Mrx11	mitochondrial expression network (MIOREX) component Mrx11	fungal protein	fungal protein
OG-4296	4	4	1:1:1:1:0	SOMG_03069	SPAC15A10.17	coa2	SOCG_05075	SPOG_04731			cytochrome c oxidase assembly protein Coa2	cytochrome c oxidase assembly protein Coa2	hypothetical protein	hypothetical protein
OG-4297	4	4	1:1:1:1:0	SOMG_01770	SPAC139.03	toe2	SOCG_02145	SPOG_00681			DNA-binding transcription factor, zf-fungal binuclear cluster type	DNA-binding transcription factor, zf-fungal binuclear cluster type	transcription factor	transcription factor
OG-4298	4	4	1:1:1:1:0	SOMG_03517	SPAPB8E5.10	min8	SOCG_00624	SPOG_01879			mitochondrial mini protein, single membrane pass, Min8-like	mitochondrial mini protein, single membrane pass Min8, meiosis-specific splicing in fission yeast	fungal protein	fungal protein
OG-4299	4	4	1:1:1:1:0	SOMG_03300	SPAC17A2.09c	csx1	SOCG_00412	SPOG_02091			RNA-binding protein Csx1	RNA-binding protein Csx1	RNA-binding protein Csx1	RNA-binding protein Csx1
OG-4300	4	4	1:1:1:1:0	SOMG_05003	SPBC887.02		SOCG_02708	SPOG_02301			ClC chloride channel	ClC chloride channel	ClC chloride channel	ClC chloride channel, variant
OG-4301	4	4	1:1:1:1:0	SOMG_00960	SPBC17D1.05		SOCG_00099	SPOG_00796			Schizosaccharomyces specific protein	Schizosaccharomyces specific protein	hypothetical protein	hypothetical protein
OG-4302	4	4	1:1:1:1:0	SOMG_02987	SPCC1442.17c	ist1	SOCG_04090	SPOG_00452			MVB sorting pathway protein Ist1	MVB sorting pathway protein Ist1	MVB sorting pathway protein	MVB sorting pathway protein
OG-4303	4	4	1:1:1:1:0	SOMG_02477	SPAC869.08	pcm2	SOCG_04618	SPOG_03631			protein-L-isoaspartate O-methyltransferase Pcm2	protein-L-isoaspartate O-methyltransferase Pcm2	protein-L-isoaspartate O-methyltransferase Pcm2	protein-L-isoaspartate O-methyltransferase Pcm2
OG-4304	4	4	1:1:1:1:0	SOMG_00028	SPBC947.05c	frp2	SOCG_01864	SPOG_01650			plasma membrane ferric-chelate reductase Frp2	plasma membrane ferric-chelate reductase Frp2	ferric-chelate reductase	ferric-chelate reductase
OG-4305	4	4	1:1:1:1:0	SOMG_00932	SPBC691.04	mss116	SOCG_00072	SPOG_04404			mitochondrial ATP-dependent RNA helicase Mss116	mitochondrial ATP-dependent RNA helicase Mss116	ATP-dependent RNA helicase Mss116	ATP-dependent RNA helicase Mss116
OG-4306	4	4	1:1:1:1:0	SOMG_01347	SPBC409.16c	saw1	SOCG_03450	SPOG_04290			recombination protein Saw1	recombination protein Saw1	recombination protein Saw1	recombination protein Saw1
OG-4307	4	4	1:1:0:1:1	SOMG_03961	SPAC29A4.03c	mrps9		SPOG_00986	SJAG_04753	mrps9	mitochondrial ribosomal protein subunit S9	mitochondrial ribosomal protein subunit S9		ribosomal protein subunit S9	mitochondrial ribosomal protein subunit S9
OG-4308	4	4	1:1:1:1:0	SOMG_02983	SPCC1442.13c	sqs2	SOCG_04094	SPOG_00448			R3H and G-patch domain protein Sqs2	R3H and G-patch domain protein Sqs2	RNA-binding protein	RNA-binding protein
OG-4309	4	4	1:1:1:1:0	SOMG_00339	SPAC1486.11	fmc1	SOCG_01603	SPOG_03930			mitochondrial complex assembly factor, LYR family Fmc1	mitochondrial complex assembly factor, LYR family Fmc1	hypothetical protein	hypothetical protein
OG-4310	4	4	1:1:1:1:0	SOMG_01490	SPBC16H5.13	wdr7	SOCG_03590	SPOG_04148			WD repeat protein, WDR7-like protein	WD repeat protein, human WDR7 ortholog	WD repeat protein	WD repeat protein
OG-4311	4	4	1:1:1:1:0	SOMG_03877	SPAC144.14	klp8	SOCG_00958	SPOG_01067			kinesin-like protein Klp8	kinesin-like protein Klp8	kinesin-like protein Klp8	kinesin-like protein Klp8
OG-4312	4	4	1:1:1:1:0	SOMG_03120	SPBC1D7.03	clg1	SOCG_03211	SPOG_04681			cyclin-like protein involved in autophagy Clg1	cyclin-like protein involved in autophagy Clg1	cyclin Clg1	cyclin Clg1
OG-4313	4	4	1:1:1:1:0	SOMG_04967	SPCC1919.14c	bdp1	SOCG_02740	SPOG_02335			transcription factor TFIIIB complex subunit Bdp1	transcription factor TFIIIB complex subunit Bdp1	transcription factor TFIIIB complex subunit bdp1	transcription factor TFIIIB complex subunit bdp1
OG-4314	4	4	1:1:1:1:0	SOMG_02438	SPBC1271.05c		SOCG_04582	SPOG_03677			zf-AN1 type zinc finger protein, involved in ER membrane translocation	zf-AN1 type zinc finger protein, involved in ER membrane translocation	zf-AN1 type zinc finger protein	zf-AN1 type zinc finger protein
OG-4315	4	4	1:1:1:1:0	SOMG_03345	SPAC3A11.06	mvp1	SOCG_00457	SPOG_02046			sorting nexin Mvp1	sorting nexin Mvp1	sorting nexin Mvp1	sorting nexin Mvp1
OG-4316	4	4	1:1:1:1:0	SOMG_04045	SPAC5H10.11	gmh1	SOCG_01121	SPOG_00900			alpha-1,2-galactosyltransferase Gmh1	alpha-1,2-galactosyltransferase Gmh1	alpha-1,2-galactosyltransferase Gmh1	alpha-1,2-galactosyltransferase Gmh1
OG-4317	4	4	1:0:1:1:1	SOMG_04167			SOCG_03729	SPOG_03510	SJAG_02143		SJAG_02143-like, conserved protein		hypothetical protein	hypothetical protein	Schizosaccharomyces specific protein, no S. pombe detected
OG-4318	4	4	1:1:1:1:0	SOMG_04309	SPCC1183.09c	pmp31	SOCG_03866	SPOG_03370			plasma membrane proteolipid Pmp31	plasma membrane proteolipid Pmp31	plasma membrane proteolipid Pmp31	plasma membrane proteolipid Pmp31
OG-4319	4	4	1:1:1:1:0	SOMG_02164	SPBC660.17c		SOCG_02543	SPOG_01459			ER membrane protein	ER membrane protein	hypothetical protein	hypothetical protein
OG-4320	4	4	1:1:1:1:0	SOMG_03606	SPAC4F10.15c	wsp1	SOCG_00703	SPOG_01794			WASp homolog	WASp homolog	WASp	WASp
OG-4321	4	4	1:1:1:1:0	SOMG_04391	SPCC2H8.04		SOCG_03948	SPOG_03289			mitochondrial LYR family protein, implicated in protein assembly or maturation	mitochondrial LYR family protein, implicated in protein assembly or maturation	hypothetical protein	hypothetical protein
OG-4322	4	4	1:1:1:1:0	SOMG_01424	SPBP35G2.14	puf2	SOCG_03527	SPOG_04211			pumilio family RNA-binding protein Puf2	pumilio family RNA-binding protein Puf2	RNA-binding protein	RNA-binding protein
OG-4323	4	4	1:1:1:1:0	SOMG_01028	SPBC776.06c		SOCG_00166	SPOG_02752			Arf3/6 docking factor	Arf3/6 docking factor	cytoskeletal protein	cytoskeletal protein
OG-4324	4	4	1:1:1:1:0	SOMG_04332	SPCC16C4.06c	pus3	SOCG_03890	SPOG_03346			tRNA pseudouridine synthase Pus3	tRNA pseudouridine synthase Pus3	tRNA pseudouridine synthase	tRNA pseudouridine synthase
OG-4325	4	4	1:1:1:1:0	SOMG_04734	SPAC1F7.06	hsp3105	SOCG_02963	SPOG_02565			ThiJ domain protein, implicated in cellular detoxification	ThiJ domain protein, implicated in cellular detoxification	ThiJ domain-containing protein	ThiJ domain-containing protein
OG-4326	4	4	1:1:1:1:0	SOMG_03907	SPBC16G5.05c	scs2	SOCG_00985	SPOG_01041			VAP family protein Scs2	VAP family protein Scs2	MSP domain-containing protein	MSP domain-containing protein
OG-4327	4	4	1:1:1:1:0	SOMG_00794	SPAC6G9.14	puf4	SOCG_04863	SPOG_04810			pumilio family RNA-binding protein Puf4	pumilio family RNA-binding protein Puf4	RNA-binding protein	RNA-binding protein
OG-4328	4	4	1:1:1:1:0	SOMG_01592	SPAC2F7.07c	cph2	SOCG_01967	SPOG_04045			Clr6 histone deacetylase associated PHD-finger protein Cph2	Clr6 histone deacetylase associated PHD-finger protein Cph2	Clr6 histone deacetylase associated PHD protein-2 Cph2	Clr6 histone deacetylase associated PHD protein-2 Cph2
OG-4329	4	4	1:1:1:1:0	SOMG_02739	SPAC18G6.01c		SOCG_04336	SPOG_00204			chalcone related protein family	chalcone related protein family	chalcone like protein family	chalcone like protein family
OG-4330	4	4	1:1:1:1:0	SOMG_00952	SPBC11C11.05	knh1	SOCG_00092	SPOG_00804			conserved fungal cell wall protein, Kre9/Knh1 family Knh1	conserved fungal cell wall protein, Kre9/Knh1 family Knh1	KRE9 family cell wall biosynthesis protein	KRE9 family cell wall biosynthesis protein
OG-4331	4	4	1:1:1:1:0	SOMG_00881	SPBC83.18c	fic1	SOCG_00022	SPOG_04455			contractile ring-membrane anchor Fic1	contractile ring-membrane anchor Fic1	C2 domain-containing protein Fic1	C2 domain-containing protein Fic1
OG-4332	4	4	1:1:1:1:0	SOMG_02754	SPAC13D6.02c	byr3	SOCG_04321	SPOG_00219			translational activator, zf-CCHC type zinc finger protein	translational activator, zf-CCHC type zinc finger protein	zinc finger protein Byr3	zinc finger protein Byr3
OG-4333	4	4	1:1:1:1:0	SOMG_01987	SPAC167.05	dbs2	SOCG_02367	SPOG_04910			Usp (universal stress protein) family protein	Usp (universal stress protein) family protein	usp family protein	usp family protein
OG-4334	4	4	1:1:1:1:0	SOMG_03176	SPBC3H7.06c	pof9	SOCG_03263	SPOG_04629			F-box protein Pof9	F-box protein Pof9	F-box protein Pof9	F-box protein Pof9
OG-4335	4	4	1:1:1:1:0	SOMG_03064	SPAC15A10.10	mde6	SOCG_03155	SPOG_04736			Muskelin homolog, kelch repeat, expressed during meiotic cell cycle	Muskelin homolog, kelch repeat, expressed during meiotic cell cycle	muskelin	muskelin
OG-4336	4	4	1:1:1:1:0	SOMG_03892	SPAC1834.10c		SOCG_00972	SPOG_01053			mitochondrial proton-transporting ATP synthase complex assembly protein	mitochondrial proton-transporting ATP synthase complex assembly protein	hypothetical protein	hypothetical protein
OG-4337	4	4	1:1:1:1:0	SOMG_04641	SPAC11G7.06c	mug132	SOCG_03054	SPOG_02658			UPF0300 family protein 3	UPF0300 family protein 3	hypothetical protein	hypothetical protein
OG-4338	4	4	1:1:1:1:0	SOMG_02002	SPAC23H4.11c	cnl2	SOCG_02382	SPOG_04894			centromere localized protein Cnl2	centromere localized protein Cnl2	centromere localized protein Cnl2	centromere localized protein Cnl2
OG-4339	4	4	1:1:1:1:0	SOMG_01176	SPBC3E7.12c	cfh4	SOCG_03283	SPOG_02898			SEL1/TPR repeat protein, chitin synthase regulatory factor Cfh4/ predicted COA7-like protein	SEL1/TPR repeat protein, chitin synthase regulatory factor Cfh4/ predicted human COA7 ortholog	chitin synthase regulatory factor Chr1	chitin synthase regulatory factor Chr1
OG-4340	4	4	1:1:1:1:0	SOMG_01476	SPBC36.11		SOCG_03576	SPOG_04162			Schizosaccharomyces specific protein	Schizosaccharomyces specific protein	hypothetical protein	hypothetical protein
OG-4341	4	4	1:1:1:1:0	SOMG_00500	SPBC26H8.12	cyc3	SOCG_01447	SPOG_03187			cytochrome c heme lyase Cyc3	cytochrome c heme lyase Cyc3	cytochrome c heme lyase	cytochrome c heme lyase
OG-4342	4	4	1:1:1:1:0	SOMG_04575	SPAC1F12.08	cab4	SOCG_03122	SPOG_02727			cytidylyltransferase	cytidylyltransferase	cytidylyltransferase	cytidylyltransferase
OG-4343	4	4	1:0:1:1:1	SOMG_04174			SOCG_03735	SPOG_03503	SJAG_02179	qtr3b	tRNA queuosine modification protein Qtr3-like		hypothetical protein	hypothetical protein	tRNA queuosine modification protein Qtr3-like
OG-4344	4	4	1:1:1:1:0	SOMG_01197	SPBC6B1.02	ppk30	SOCG_03305	SPOG_02919			Ark1/Prk1 family protein kinase Ppk30	Ark1/Prk1 family protein kinase Ppk30	NAK protein kinase Ppk30	NAK protein kinase Ppk30
OG-4345	4	4	1:1:1:1:0	SOMG_04043	SPBPB21E7.07	aes1	SOCG_01118	SPOG_00902			phenazine biosynthesis PhzF protein family	phenazine biosynthesis PhzF protein family	enhancer-RNA-mediated silencing	enhancer-RNA-mediated silencing
OG-4346	4	4	1:0:1:1:1	SOMG_00511			SOCG_01435	SPOG_03178	SJAG_00450		protein N-terminal glutamine amidohydrolase, alpha beta roll superfamily		hypothetical protein	hypothetical protein	protein N-terminal glutamine amidohydrolase, alpha beta roll superfamily
OG-4347	4	4	1:1:1:1:0	SOMG_00383	SPAC105.01c	kha1	SOCG_01529	SPOG_04546			plasma membrane potassium ion/proton antiporter Kha1	plasma membrane potassium ion/proton antiporter Kha1	potassium ion/proton antiporter	potassium ion/proton antiporter
OG-4348	4	4	1:1:1:1:0	SOMG_04701	SPAC26H5.11	mug56	SOCG_02996	SPOG_02599			spore wall assembly lipid binding protein Mug56	spore wall assembly lipid binding protein Mug56	spore wall assembly protein	spore wall assembly protein
OG-4349	4	4	1:1:1:1:0	SOMG_00086	SPCC777.02		SOCG_01851	SPOG_01196			DNA-binding transcription factor	DNA-binding transcription factor	transcription factor	transcription factor
OG-4350	4	4	1:1:1:1:0	SOMG_03360	SPAC11D3.17		SOCG_00472	SPOG_02031			DNA-binding transcription factor, zf-fungal binuclear cluster type	DNA-binding transcription factor, zf-fungal binuclear cluster type	zf-C2H2 type zinc finger protein	zf-C2H2 type zinc finger protein
OG-4351	4	4	1:1:1:1:0	SOMG_01541	SPAC22F3.15	aim41	SOCG_03642	SPOG_04095			mitochondrial aspartyl/glutamyl-tRNA amidotransferase subunit B-related Aim41	mitochondrial aspartyl/glutamyl-tRNA amidotransferase subunit B-related Aim41	GatB/YqeY domain-containing protein	GatB/YqeY domain-containing protein
OG-4352	4	4	1:1:1:0:1	SOMG_02841	SPAC6B12.13		SOCG_04236		SJAG_04999		serine/threonine protein phosphatase PP1 regulatory subunit	serine/threonine protein phosphatase PP1 regulatory subunit	protein phosphatase inhibitor		serine/threonine protein phosphatase PP1 regulatory subunit
OG-4353	4	4	1:1:1:1:0	SOMG_03454	SPAC22E12.19	snt1	SOCG_00565	SPOG_01940			Set3 complex SANT/Myb domain subunit Snt1	Set3 complex SANT/Myb domain subunit Snt1	Set3 complex subunit Snt1	Set3 complex subunit Snt1
OG-4354	4	4	1:1:1:1:0	SOMG_01657	SPAC22G7.07c	ime4	SOCG_02030	SPOG_03981			mRNA (N6-adenosine)-methyltransferase Ime4	mRNA (N6-adenosine)-methyltransferase Ime4	mRNA (N6-adenosine)-methyltransferase	mRNA (N6-adenosine)-methyltransferase
OG-4355	4	4	1:1:1:1:0	SOMG_03692	SPAC25H1.04	mug105	SOCG_00786	SPOG_01710			K48-linkage specific deubiquitinase	K48-linkage specific deubiquitinase	ubiquitin-fold modifier-specific protease	ubiquitin-fold modifier-specific protease
OG-4356	4	4	1:0:1:1:1	SOMG_00503			SOCG_01444	SPOG_03184	SJAG_04005	snf59	SWI/SNF complex subunit Snf59		SWI/SNF complex subunit Snf59	SWI/SNF complex subunit Snf59	SWI/SNF complex subunit Snf59
OG-4357	4	4	1:1:1:1:0	SOMG_00790	SPAPB1E7.01c		SOCG_04859	SPOG_04806			DUF3245 nucleolar protein, conserved protein	DUF3245 nucleolar protein, conserved in fungi and plant family	fungal family protein	fungal family protein
OG-4358	4	4	1:1:1:1:0	SOMG_03121	SPBC1D7.02c	scr1	SOCG_03212	SPOG_04680			DNA-binding transcription repressor Scr1	DNA-binding transcription repressor Scr1	transcription factor Scr1	transcription factor Scr1
OG-4359	4	4	1:1:1:0:1	SOMG_05120	SPBC337.08c	ubi4	SOCG_03507		SJAG_00452	ubi4	protein modifier, ubiquitin	protein modifier, ubiquitin	ubiquitin		protein modifier, ubiquitin
OG-4360	4	4	1:1:1:1:0	SOMG_01672	SPAC4G8.11c	atp10	SOCG_02045	SPOG_03967			mitochondrial F1-FO ATP synthase chaperone Atp10	mitochondrial F1-FO ATP synthase chaperone Atp10	F1-F0 ATPase assembly protein	F1-F0 ATPase assembly protein
OG-4361	4	4	1:1:1:1:0	SOMG_01859	SPAC10F6.15		SOCG_02232	SPOG_00593			UPF0300 family protein 1	UPF0300 family protein 1	hypothetical protein	hypothetical protein
OG-4362	4	4	1:1:1:1:0	SOMG_02828	SPAC6B12.03c	bit2	SOCG_04248	SPOG_00291			HbrB family protein involved in TOR signaling Bit2	HbrB family protein involved in TOR signaling Bit2	HbrB family protein	HbrB family protein
OG-4363	4	4	1:1:1:1:0	SOMG_03608	SPAC4F10.17		SOCG_00705	SPOG_01792			SPAC4F10.17-like, conserved protein	conserved fungal protein	fungal protein	fungal protein
OG-4364	4	4	1:1:1:1:0	SOMG_05066	SPAC922.04		SOCG_02645	SPOG_02239			Schizosaccharomyces specific protein	Schizosaccharomyces specific protein	hypothetical protein	hypothetical protein
OG-4365	4	4	1:1:1:1:0	SOMG_02403	SPAC4D7.15	gem6	SOCG_04546	SPOG_03711			SMN complex subunit Gem6	SMN complex subunit Gem6	hypothetical protein	hypothetical protein
OG-4366	4	4	1:1:1:1:0	SOMG_05080	SPBC16G5.17		SOCG_02629	SPOG_02224			DNA-binding transcription factor, zf-fungal binuclear cluster type	DNA-binding transcription factor, zf-fungal binuclear cluster type	transcription factor	transcription factor
OG-4367	4	4	1:1:1:1:0	SOMG_04802	SPCC1753.03c	rec7	SOCG_02901	SPOG_02501			meiotic recombination protein Rec7	meiotic recombination protein Rec7	meiotic recombination protein Rec7	meiotic recombination protein Rec7
OG-4368	4	4	1:1:1:1:0	SOMG_04226	SPCC1682.15	mug122	SOCG_03786	SPOG_03451			PX/PXA domain protein	PX/PXA domain protein	PX/PXA domain-containing protein	PX/PXA domain-containing protein
OG-4369	4	4	1:1:1:1:0	SOMG_00813	SPAC6G10.06	tda3	SOCG_04883	SPOG_04830			FAD-dependent amino acid oxidase involved in late endosome to Golgi transport Tda3	FAD-dependent amino acid oxidase involved in late endosome to Golgi transport Tda3	FAD-dependent amino acid oxidase	FAD-dependent amino acid oxidase
OG-4370	4	4	1:1:1:1:0	SOMG_00958	SPBC17D1.07c	npg1	SOCG_00097	SPOG_00798			GTPase regulator Rng2-like	GTPase regulator Rng2-like	GTPase regulator	GTPase regulator
OG-4371	4	4	1:1:1:1:0	SOMG_02789	SPAC6C3.02c	mix17	SOCG_04286	SPOG_00254			mitochondrial CHCH domain protein Mix17	mitochondrial CHCH domain protein Mix17	CHCH domain-containing protein	CHCH domain-containing protein
OG-4372	4	4	1:1:1:1:0	SOMG_02832	SPAC6B12.06c	rrg9	SOCG_04244	SPOG_00295			mitochondrial ribosome assembly protein Rrg9	mitochondrial ribosome assembly protein Rrg9	fungal protein	fungal protein
OG-4373	4	4	1:1:1:1:0	SOMG_02863	SPAC17C9.12	scs22	SOCG_04215	SPOG_00326			VAP family protein Scs22	VAP family protein Scs22	MSP domain-containing protein	MSP domain-containing protein
OG-4374	4	4	1:1:1:1:0	SOMG_03940	SPAC1250.07	sfc7	SOCG_01018	SPOG_01007			transcription factor TFIIIC subunit Sfc7	transcription factor TFIIIC subunit Sfc7	tfiiic subunit sfc7	tfiiic subunit sfc7
OG-4375	4	4	1:1:1:1:0	SOMG_03200	SPBC19G7.18c		SOCG_00316	SPOG_02189			Schizosaccharomyces specific protein	Schizosaccharomyces specific protein	hypothetical protein	hypothetical protein
OG-4376	4	4	1:0:1:1:1	SOMG_01133			SOCG_00269	SPOG_02855	SJAG_00556		Schizosaccharomyces specific protein		hypothetical protein	hypothetical protein	Schizosaccharomyces specific protein
OG-4377	4	4	1:1:1:1:0	SOMG_00579	SPBC21C3.06		SOCG_01369	SPOG_03112			Schizosaccharomyces specific protein	Schizosaccharomyces specific protein	hypothetical protein	hypothetical protein
OG-4378	4	4	1:1:1:1:0	SOMG_03036	SPCC1259.16		SOCG_05956	SPOG_03202			Schizosaccharomyces specific protein	Schizosaccharomyces specific protein	hypothetical protein	hypothetical protein
OG-4379	4	4	1:1:1:1:0	SOMG_01575	SPAC3H8.03	img2	SOCG_01950	SPOG_04062			mitochondrial ribosomal protein subunit L49	mitochondrial ribosomal protein subunit L49	ribosomal protein subunit Img2	ribosomal protein subunit Img2
OG-4380	4	4	1:1:1:1:0	SOMG_00439	SPBC56F2.15	tam13	SOCG_01585	SPOG_04489			Schizosaccharomyces specific protein Tam13	Schizosaccharomyces specific protein Tam13	hypothetical protein	hypothetical protein
OG-4381	4	4	1:1:1:1:0	SOMG_00837	SPBC19C2.10		SOCG_04903	SPOG_04851			BAR adaptor protein, endophilin A1-like protein-like protein, implicated in endocytosis	BAR adaptor protein, human endophilin A1-like ortholog, implicated in endocytosis	BAR adaptor protein	BAR adaptor protein
OG-4382	4	4	1:1:1:1:0	SOMG_00948	SPBC11C11.09c	rpl502	SOCG_00088	SPOG_00808			60S ribosomal protein L5	60S ribosomal protein L5	60S ribosomal protein L5	60S ribosomal protein L5
OG-4383	4	4	1:1:1:1:0	SOMG_00179	SPBC354.03	swd3	SOCG_01761	SPOG_01287			Set1C complex WD repeat protein Swd3	Set1C complex WD repeat protein Swd3	WD repeat protein Swd3	WD repeat protein Swd3
OG-4384	4	4	1:1:1:1:0	SOMG_03968	SPAC26F1.09	gyp51	SOCG_01043	SPOG_00978			Rab GAP Gyp51	Rab GAP Gyp51	GTPase activating protein Gyp51	GTPase activating protein Gyp51
OG-4385	4	4	1:1:1:1:0	SOMG_03483	SPAC1952.16	rga9	SOCG_00591	SPOG_01915			RhoGAP Rga9	RhoGAP Rga9	RhoGAP	RhoGAP
OG-4386	4	4	1:1:1:1:0	SOMG_01407	SPBC337.04	ppk27	SOCG_03511	SPOG_04227			calcium/calmodulin-dependent protein kinase Ppk27	calcium/calmodulin-dependent protein kinase Ppk27	CAMK protein kinase Ppk27	CAMK protein kinase Ppk27
OG-4387	4	4	1:1:1:1:0	SOMG_01590	SPAC2F7.09c	gep3	SOCG_01965	SPOG_04047			mitochondrial GTPase related protein Gep3	mitochondrial GTPase related protein Gep3	GTPase like protein	GTPase like protein
OG-4388	4	4	1:1:1:1:0	SOMG_00916	SPBC32H8.06	mug93	SOCG_00057	SPOG_04419			TPR repeat protein,RPAP3-like protein	TPR repeat protein,human RPAP3 ortholog	TPR repeat protein	TPR repeat protein
OG-4389	4	4	1:1:1:1:0	SOMG_01777	SPAC23C4.06c	efm6	SOCG_02152	SPOG_00673			translation elongation factor EF-1 alpha (eEF1A) lysine 390 methyltransferase Efm6	translation elongation factor EF-1 alpha (eEF1A) lysine 390 methyltransferase Efm6	methyltransferase	methyltransferase
OG-4390	4	4	1:1:1:1:0	SOMG_00555	SPBC23E6.09	ssn6	SOCG_01392	SPOG_03135			transcriptional corepressor Ssn6	transcriptional corepressor Ssn6	transcriptional corepressor Ssn6	transcriptional corepressor Ssn6
OG-4391	4	4	1:1:1:1:0	SOMG_01637	SPBC16E9.17c	rem1	SOCG_02009	SPOG_04003			meiosis-specific cyclin Rem1	meiosis-specific cyclin Rem1	meiosis-specific cyclin Rem1	meiosis-specific cyclin Rem1
OG-4392	4	4	1:1:1:1:0	SOMG_04918	SPCC1739.04c	dms1	SOCG_02785	SPOG_02385			meiotic spindle pole body protein Dms1	meiotic spindle pole body protein Dms1	hypothetical protein	hypothetical protein
OG-4393	4	4	1:0:1:1:1	SOMG_00022			SOCG_01857	SPOG_01190	SJAG_00179		glutathione S-transferase		glutathione S-transferase Gst2	glutathione S-transferase Gst2	glutathione S-transferase
OG-4394	4	4	1:1:1:1:0	SOMG_03986	SPAC14C4.01c	atg43	SOCG_01061	SPOG_00960			mitophagy receptor Atg43	mitophagy receptor Atg43	DUF1770 family protein	DUF1770 family protein
OG-4395	4	4	1:1:1:1:0	SOMG_00656	SPBP8B7.02	rng9	SOCG_01294	SPOG_03035			contractile ring myosin V regulator Rng9	contractile ring myosin V regulator Rng9	hypothetical protein	hypothetical protein
OG-4396	4	4	1:1:1:1:0	SOMG_00446	SPBC1347.13c	mrm1	SOCG_01592	SPOG_04482			mitochondrial ribose methyltransferase Mrm1	mitochondrial ribose methyltransferase Mrm1	ribose methyltransferase	ribose methyltransferase
OG-4397	4	4	1:0:1:1:1	SOMG_00947			SOCG_00087	SPOG_00809	SJAG_01594		mitochondrial fission protein TPR repeat-like		hypothetical protein	hypothetical protein	mitochondrial fission protein TPR repeat-like
OG-4398	4	4	1:1:1:1:0	SOMG_01634	SPBC1E8.02		SOCG_02007	SPOG_04005			ER ubiquitin family protein	ER ubiquitin family protein	hypothetical protein	hypothetical protein
OG-4399	4	4	1:1:1:1:0	SOMG_04462	SPCC622.16c	epe1	SOCG_04017	SPOG_04773			histone demethylase (H3-K36 specific), Jmjc domain Epe1	histone demethylase (H3-K36 specific), Jmjc domain Epe1	jmjc domain chromatin associated protein Epe1	jmjc domain chromatin associated protein Epe1
OG-4400	4	4	1:1:1:1:0	SOMG_04997	SPBC685.08		SOCG_02713	SPOG_02306			Schizosaccharomyces specific protein	Schizosaccharomyces specific protein	hypothetical protein	hypothetical protein
OG-4401	4	4	1:1:1:1:0	SOMG_00873	SPBC27.04	uds1	SOCG_00014	SPOG_04464			septation protein Uds1	septation protein Uds1	hypothetical protein	hypothetical protein
OG-4402	4	4	1:1:0:1:1	SOMG_03510	SPAC1B3.21	coa3		SPOG_01887	SJAG_04348	coa3	cytochrome c oxidase assembly protein Coa3	cytochrome c oxidase assembly protein Coa3		hypothetical protein	cytochrome c oxidase assembly protein Coa3
OG-4403	4	4	1:1:1:1:0	SOMG_04942	SPCC1919.04		SOCG_02763	SPOG_02360			Schizosaccharomyces specific protein	Schizosaccharomyces specific protein	hypothetical protein	hypothetical protein
OG-4404	4	4	1:1:1:1:0	SOMG_03974	SPAC26F1.02	pnn1	SOCG_01049	SPOG_00972			splicing factor, pinin ortholog Pnn1	splicing factor, pinin ortholog Pnn1	pinin ue	hypothetical protein
OG-4405	4	4	1:1:1:1:0	SOMG_03087	SPAC8C9.06c	ppr4	SOCG_03177	SPOG_04713			mitochondrial Cox1 translation regulator Ppr4	mitochondrial Cox1 translation regulator Ppr4	translation regulator	translation regulator
OG-4406	4	4	1:1:0:1:1	SOMG_02506	SPCC162.02c			SPOG_04967	SJAG_02146		AMP-binding dehydrogenase	AMP-binding dehydrogenase		AMP-binding dehydrogenase	AMP-binding dehydrogenase
OG-4407	4	4	1:1:1:1:0	SOMG_01188	SPCC737.04		SOCG_03296	SPOG_02910			UPF0300 family protein 6	UPF0300 family protein 6	hypothetical protein	hypothetical protein
OG-4408	4	4	1:1:1:1:0	SOMG_02842	SPAC6B12.14c		SOCG_04235	SPOG_00304			conserved eukaryotic protein, HAPSTR1-like protein, stress response protein	conserved eukaryotic protein, human HAPSTR1 ortholog, stress response protein	fungal protein	fungal protein
OG-4409	4	4	1:1:1:1:0	SOMG_01413	SPBC146.11c	mug97	SOCG_03516	SPOG_05777			meiotically upregulated gene Mug97	meiotically upregulated gene Mug97	meiotically upregulated Mug97	meiotically upregulated Mug97
OG-4410	4	4	1:1:1:1:0	SOMG_01638	SPBC16E9.16c	lsd90	SOCG_02010	SPOG_04002			Lsd90 protein	Lsd90 protein	Lsd90 protein	Lsd90 protein
OG-4411	4	4	1:0:1:1:1	SOMG_00652			SOCG_01298	SPOG_03039	SJAG_02871	rpp203	ribosomal protein P2		60S acidic ribosomal protein P2B subunit	60S acidic ribosomal protein P2B subunit	ribosomal protein P2
OG-4412	4	4	1:1:1:1:0	SOMG_02399	SPAP8A3.13c	gid10	SOCG_04542	SPOG_03715			GID complex subunit Gid10	GID complex subunit Gid10	Vid24 family protein	Vid24 family protein
OG-4413	4	4	1:1:1:1:0	SOMG_01826	SPAC22A12.02c	mug103	SOCG_02199	SPOG_00626			Schizosaccharomyces specific protein Mug103	Schizosaccharomyces specific protein Mug103	hypothetical protein	hypothetical protein
OG-4414	4	4	1:1:1:1:0	SOMG_00122	SPBC4B4.12c		SOCG_01816	SPOG_01232			Schizosaccharomyces specific protein	Schizosaccharomyces specific protein	hypothetical protein	hypothetical protein
OG-4415	4	4	1:1:1:1:0	SOMG_04051	SPBC947.06c		SOCG_01125	SPOG_00896			spermidine family transmembrane transporter	spermidine family transmembrane transporter	spermidine family transporter	spermidine family transporter
OG-4416	4	4	1:1:1:1:0	SOMG_03641	SPAC7D4.02c	sfp47	SOCG_00736	SPOG_01760			Ubp4 interactor Sfp47	Ubp4 interactor Sfp47	src y domain-containing protein	src y domain-containing protein
OG-4417	4	4	1:1:1:1:0	SOMG_04010	SPAC11E3.03	csm1	SOCG_01083	SPOG_00935			microtubule-site clamp monopolin complex subunit Csm1/Pcs1	microtubule-site clamp monopolin complex subunit Csm1/Pcs1	chromosome segregation protein Pcs1	chromosome segregation protein Pcs1
OG-4418	4	4	1:1:1:1:0	SOMG_00679	SPBC1718.07c	zfs1	SOCG_01271	SPOG_03011			zf-CCCH tandem zinc finger protein, Tristetraprolin-like protein Zfs1-like, involved in mRNA catabolism	zf-CCCH tandem zinc finger protein, human Tristetraprolin homolog Zfs1, involved in mRNA catabolism	hypothetical protein	CCCH tandem zinc finger protein
OG-4419	4	4	1:1:1:1:0	SOMG_04828	SPCC11E10.04	ppr6	SOCG_02875	SPOG_02473			mitochondrial PPR repeat protein Ppr6	mitochondrial PPR repeat protein Ppr6	ATPase expression protein	ATPase expression protein
OG-4420	4	4	1:1:1:1:0	SOMG_02482	SPAC869.06c	hry1	SOCG_04622	SPOG_03628			HHE domain cation binding protein	HHE domain cation binding protein	cation binding protein	cation binding protein
OG-4421	4	4	1:1:1:1:0	SOMG_02763	SPAC4G9.07	mug133	SOCG_04312	SPOG_00228			UPF0300 family protein 2	UPF0300 family protein 2	hypothetical protein	hypothetical protein
OG-4422	4	4	1:1:1:1:0	SOMG_03005	SPCPB16A4.06c		SOCG_04072	SPOG_03232			Schizosaccharomyces specific protein	Schizosaccharomyces specific protein	hypothetical protein	hypothetical protein
OG-4423	4	4	1:1:1:1:0	SOMG_04312	SPCC31H12.02c	mug73	SOCG_03869	SPOG_03367			multispanning 7TM plasma membrane rhodopsin family protein, implicated in signaling	multispanning 7TM plasma membrane rhodopsin family protein, implicated in signalling	membrane transporter	membrane transporter
OG-4424	4	4	1:1:1:1:0	SOMG_03177	SPBC3H7.05c		SOCG_03264	SPOG_04628			mitochondrial Membrane Bound O-Acyl Transferase (MBOAT) family	mitochondrial Membrane Bound O-Acyl Transferase (MBOAT) family	hypothetical protein	hypothetical protein
OG-4425	4	4	1:1:1:1:0	SOMG_04592	SPAC1071.03c	sil1	SOCG_03105	SPOG_02709			nucleotide exchange factor for the ER lumenal Hsp70 chaperone, Sil1	nucleotide exchange factor for the ER lumenal Hsp70 chaperone, Sil1	hypothetical protein	hypothetical protein
OG-4426	4	4	1:1:1:1:0	SOMG_00693	SPBC1105.14	rsv2	SOCG_01258	SPOG_02997			DNA-binding transcription factor Rsv2	DNA-binding transcription factor Rsv2	transcription factor Rsv2	transcription factor Rsv2
OG-4427	4	4	1:1:1:1:0	SOMG_02845	SPAC6B12.16	meu26	SOCG_04233	SPOG_00308			DUF4451 family conserved fungal protein	DUF4451 family conserved fungal protein	fungal protein	fungal protein
OG-4428	4	4	1:1:1:1:0	SOMG_00901	SPBC11B10.08	wwm1	SOCG_00042	SPOG_04435			WW domain containing conserved fungal protein Wwm1	WW domain containing conserved fungal protein Wwm1	fungal protein	fungal protein
OG-4429	4	4	1:1:1:1:0	SOMG_00422	SPBC14F5.01		SOCG_01567	SPOG_04508			DUF4504 family protein, C1orf74-like protein	DUF4504 family protein, human C1orf74 ortholog	hypothetical protein	hypothetical protein
OG-4430	4	4	1:1:1:1:0	SOMG_00524	SPBC1604.02c	ppr1	SOCG_01423	SPOG_03166			mitochondrial PPR repeat protein Ppr1	mitochondrial PPR repeat protein Ppr1	hypothetical protein	hypothetical protein
OG-4431	4	4	1:1:1:1:0	SOMG_04439	SPCC24B10.19c	nts1	SOCG_03996	SPOG_03241			Clr6 histone deacetylase complex subunit Nts1	Clr6 histone deacetylase complex subunit Nts1	hypothetical protein	hypothetical protein
OG-4432	4	4	1:1:1:1:0	SOMG_02237	SPBC15C4.06c		SOCG_02615	SPOG_01386			ubiquitin-protein ligase E3 Meu34-like, RNF13 family-like protein, unknown biological role	ubiquitin-protein ligase E3 Meu34, human RNF13 family homolog, unknown biological role	ubiquitin-protein ligase E3	ubiquitin-protein ligase E3
OG-4433	4	4	1:1:1:1:0	SOMG_01078	SPBC30D10.15	naf1	SOCG_00216	SPOG_02801			snoRNP assembly factor Naf1	snoRNP assembly factor Naf1	snoRNP assembly factor Naf1	snoRNP assembly factor Naf1
OG-4434	4	4	1:1:1:1:0	SOMG_03489	SPAC1952.10c		SOCG_00597	SPOG_01909			conserved fungal multispanning membrane protein	conserved fungal multispanning membrane protein	fungal protein	fungal protein
OG-4435	4	4	1:1:1:1:0	SOMG_04426	SPCC24B10.06		SOCG_03983	SPOG_03254			Schizosaccharomyces specific protein, predicted GPI anchor	Schizosaccharomyces specific protein, predicted GPI anchor	hypothetical protein	hypothetical protein
OG-4436	4	4	1:1:1:1:0	SOMG_03323	SPAC16E8.08	pos1	SOCG_00435	SPOG_02068			Spa2 interacting protein Pos1	Spa2 interacting protein Pos1	hypothetical protein	hypothetical protein
OG-4437	4	4	1:1:1:1:0	SOMG_00804	SPAC6G9.04	spo7	SOCG_04873	SPOG_04820			Arf GEF Spo7	Arf GEF Spo7	meiotically up-regulated 79 protein	meiotically upregulated Mug79
OG-4438	4	4	1:1:1:1:0	SOMG_01432	SPBP35G2.06c	nup131	SOCG_03535	SPOG_04203			nucleoporin, WD repeat Nup131	nucleoporin, WD repeat Nup131	nucleoporin Nup131	nucleoporin Nup131
OG-4439	4	4	1:1:1:1:0	SOMG_03195	SPBC19G7.06	mbx1	SOCG_00311	SPOG_02194			DNA-binding transcription factor, MADS-box Mbx1	DNA-binding transcription factor, MADS-box Mbx1	MADS-box transcription factor Mbx1	MADS-box transcription factor Mbx1
OG-4440	4	4	1:1:1:1:0	SOMG_01852	SPAC10F6.08c	nht1	SOCG_02225	SPOG_00600			Ino80 complex HMG box subunit Nht1	Ino80 complex HMG box subunit Nht1	Ino80 complex HMG box protein Nht1	Ino80 complex HMG box protein Nht1
OG-4441	4	4	1:1:1:1:0	SOMG_04380	SPCC1393.07c	mug4	SOCG_03937	SPOG_03299			Schizosaccharomyces specific protein, DNAJ domain	Schizosaccharomyces specific protein, DNAJ domain	hypothetical protein	hypothetical protein
OG-4442	4	4	1:1:1:1:0	SOMG_02353	SPAC1805.10		SOCG_04497	SPOG_03759			Schizosaccharomyces specific protein	Schizosaccharomyces specific protein	hypothetical protein	hypothetical protein
OG-4443	4	4	1:1:1:1:0	SOMG_00911	SPBC32H8.11	mei4	SOCG_00052	SPOG_04425			DNA-binding forkhead transcription factor, meiotic Mei4	DNA-binding forkhead transcription factor, meiotic Mei4	meiotic forkhead transcription factor Mei4	meiotic forkhead transcription factor Mei4
OG-4444	4	4	1:1:1:1:0	SOMG_01739	SPAC1687.22c	puf3	SOCG_02114	SPOG_00710			pumilio family RNA-binding protein Puf3	pumilio family RNA-binding protein Puf3	RNA-binding protein Puf3	RNA-binding protein Puf3
OG-4445	4	4	1:1:1:1:0	SOMG_02176	SPBC800.02	whi5	SOCG_02555	SPOG_01447			SBF complex transcription corepressor, Whi5	SBF complex transcription corepressor, Whi5	cell cycle transcriptional repressor Whi5	cell cycle transcriptional repressor Whi5
OG-4446	4	4	1:1:1:0:1	SOMG_00542	SPBC1604.19c	trs8501	SOCG_01405		SJAG_00850	trs8501	TRAPP III complex subunit Trs85a	TRAPP III complex subunit Trs85a	TRAPP complex subunit Trs85		TRAPP III complex subunit Trs85a
OG-4447	4	4	1:1:1:0:1	SOMG_01100	SPBC15D4.08c		SOCG_00238		SJAG_03101		Schizosaccharomyces specific protein	Schizosaccharomyces specific protein	hypothetical protein		Schizosaccharomyces specific protein
OG-4448	4	4	1:1:1:1:0	SOMG_00711	SPBC1703.09		SOCG_01237	SPOG_02978			Schizosaccharomyces specific protein	Schizosaccharomyces specific protein	hypothetical protein	hypothetical protein
OG-4449	4	4	1:1:1:1:0	SOMG_00684	SPBC1105.19	tam12	SOCG_06301	SPOG_03006			Schizosaccharomyces specific protein Tam12	Schizosaccharomyces specific protein Tam12	hypothetical protein	hypothetical protein
OG-4450	4	4	1:1:1:1:0	SOMG_01616	SPBP23A10.17		SOCG_05195	SPOG_04022			SPBP23A10.17-like, conserved protein	conserved fungal protein	hypothetical protein	hypothetical protein
OG-4451	4	4	1:1:1:1:0	SOMG_01277	SPBC27B12.02	mis19	SOCG_03381	SPOG_04358			kinetochore protein Mis19/Eic1	kinetochore protein Mis19/Eic1	hypothetical protein	hypothetical protein
OG-4452	4	4	1:1:1:1:0	SOMG_01116	SPBC2D10.13	est1	SOCG_00253	SPOG_02839			telomerase regulator Est1	telomerase regulator Est1	telomerase regulator Est1	telomerase regulator Est1
OG-4453	4	4	1:1:1:1:0	SOMG_03920	SPBC1652.01	stb3	SOCG_00998	SPOG_01028			DNA-binding transcription factor Stb3	DNA-binding transcription factor Stb3	ribosomal RNA processing element (RRPE)-binding protein	ribosomal RNA processing element (RRPE)-binding protein
OG-4454	4	4	1:1:1:1:0	SOMG_00041	SPBPB2B2.02	say1	SOCG_04620	SPOG_04970			ER sterol deacetylase Say1	ER sterol deacetylase Say1	meiotically up-regulated 180 protein	esterase/lipase
OG-4455	4	4	1:1:1:1:0	SOMG_00570	SPBC21C3.14c		SOCG_01377	SPOG_03120			chromatin binding protein ortholog	chromatin binding protein ortholog	hypothetical protein	hypothetical protein
OG-4456	4	4	1:1:1:1:0	SOMG_00045	SPBC460.04c		SOCG_01905	SPOG_01623			sulfonate/alpha-ketoglutarate dioxygenase	sulfonate/alpha-ketoglutarate dioxygenase	alpha-ketoglutarate-dependent sulfonate dioxygenase	TfdA family Taurine catabolism dioxygenase TauD
OG-4457	4	4	1:0:1:1:1	SOMG_02679			SOCG_04645	SPOG_00144	SJAG_02710		Schizosaccharomyces specific family with conserved tryptophan		hypothetical protein	hypothetical protein	Schizosaccharomyces specific family with conserved tryptophan
OG-4458	4	4	1:1:1:1:0	SOMG_01778	SPAC23C4.07	tht2	SOCG_02153	SPOG_00672			karyogamy protein Tht2	karyogamy protein Tht2	meiotically upregulated Mug22	meiotically upregulated Mug22
OG-4459	4	4	1:1:1:1:0	SOMG_01003	SPBC19F8.05		SOCG_00141	SPOG_00754			mitochondrial ribosomal protein subunit S26	mitochondrial ribosomal protein subunit S26	hypothetical protein	hypothetical protein
OG-4460	4	4	1:1:1:1:0	SOMG_01285	SPBC30B4.02c	sqs1	SOCG_03389	SPOG_04350			R3H and G-patch domain protein Sqs1	R3H and G-patch domain protein Sqs1	R3H and G-patch domain-containing protein	R3H and G-patch domain-containing protein
OG-4461	4	4	1:1:1:1:0	SOMG_04911	SPCC4F11.03c		SOCG_02792	SPOG_02392			Schizosaccharomyces specific protein	Schizosaccharomyces specific protein	hypothetical protein	hypothetical protein
OG-4462	4	4	1:1:1:1:0	SOMG_00249	SPAC31G5.06	rrg8	SOCG_01693	SPOG_03837			mitochondrial conserved fungal protein Rrg8	mitochondrial conserved fungal protein Rrg8	hypothetical protein	hypothetical protein
OG-4463	4	4	1:1:1:1:0	SOMG_01737	SPAC1687.20c	mis6	SOCG_02112	SPOG_00712			CENP-I ortholog, inner centromere connector Mis6	CENP-I ortholog, inner centromere connector Mis6	inner centromere protein Mis6	inner centromere protein Mis6
OG-4464	4	4	1:1:1:1:0	SOMG_04392	SPCC2H8.05c	dbl1	SOCG_03949	SPOG_03288			double strand break localizing Dbl1	double strand break localizing Dbl1	hypothetical protein	hypothetical protein
OG-4465	4	4	1:1:1:1:0	SOMG_04240	SPCC4G3.12c		SOCG_03801	SPOG_03436			ubiquitin-protein ligase E3	ubiquitin-protein ligase E3	ubiquitin-protein ligase E3	ubiquitin-protein ligase E3
OG-4466	4	4	1:1:1:1:0	SOMG_01891	SPAC1565.07c	knd1	SOCG_02264	SPOG_00560			Cullin-associated NEDD8-dissociated protein Knd1	Cullin-associated NEDD8-dissociated protein Knd1	hypothetical protein	CAND1/TIP120 protein
OG-4467	4	4	1:1:1:1:0	SOMG_01968	SPAC5D6.08c	mes1	SOCG_02348	SPOG_04929			meiotic APC inhibitor Mes1	meiotic APC inhibitor Mes1	meiosis II protein Mes1	meiosis II protein Mes1
OG-4468	4	4	1:1:1:1:0	SOMG_00779	SPAPB1E7.11c	mpa1	SOCG_04848	SPOG_00463			mitochondrial translational activator, Mpa1	mitochondrial translational activator, Mpa1	hypothetical protein	hypothetical protein
OG-4469	4	4	1:1:1:1:0	SOMG_04107	SPCC70.10		SOCG_03673	SPOG_03565			Schizosaccharomyces specific protein	Schizosaccharomyces specific protein	hypothetical protein	hypothetical protein
OG-4470	4	4	1:1:1:1:0	SOMG_01112	SPBC2D10.17	clr1	SOCG_00249	SPOG_02834			SHREC complex intermodule linker subunit Clr1	SHREC complex intermodule linker subunit Clr1	cryptic loci regulator Clr1	cryptic loci regulator Clr1
OG-4471	4	4	1:1:1:1:0	SOMG_03495	SPAC1952.04c		SOCG_00603	SPOG_01903			SPAC1952.04c-like, conserved protein	conserved fungal protein	hypothetical protein	hypothetical protein
OG-4472	4	4	1:1:1:1:0	SOMG_01226	SPBP19A11.07c		SOCG_03334	SPOG_02948			HID1-like protein 2, possible Golgi protein (by similarity)	human HID1 ortholog 2, possible Golgi protein (by similarity)	dymeclin 2	dymeclin 2
OG-4473	4	4	1:1:1:1:0	SOMG_00674	SPBC1718.02	hop1	SOCG_01276	SPOG_03016			linear element associated protein Hop1	linear element associated protein Hop1	linear element associated protein Hop1	linear element associated protein Hop1
OG-4474	4	4	1:1:1:1:0	SOMG_04033	SPBC1289.10c	adn2	SOCG_01106	SPOG_00912			DNA-binding transcription factor Adn2	DNA-binding transcription factor Adn2	transcription factor	transcription factor
OG-4475	4	4	1:1:1:1:0	SOMG_00052	SPCC4B3.06c		SOCG_01900	SPOG_01617			NADPH-dependent FMN reductase	NADPH-dependent FMN reductase	NADPH-dependent FMN reductase	NADPH-dependent FMN reductase
OG-4476	4	4	1:1:1:1:0	SOMG_04212	SPCC1682.03c	mug174	SOCG_03772	SPOG_03465			coilin-like protein Mug174-like	human coilin ortholog Mug174	meiotically upregulated Mug174	meiotically upregulated Mug174
OG-4477	4	4	1:1:0:1:1	SOMG_04147	SPCC1235.06	get2		SPOG_03524	SJAG_01940	get2	GET complex (ER membrane insertion) subunit Get2	GET complex (ER membrane insertion) subunit Get2		Sad1 interacting factor 1	GET complex (ER membrane insertion) subunit Get2
OG-4478	4	4	1:0:1:1:1	SOMG_01332			SOCG_03435	SPOG_04305	SJAG_00713		KH domain RNA-binding protein		hypothetical protein	KH domain-containing protein	KH domain RNA-binding protein
OG-4479	4	4	1:1:1:1:0	SOMG_02779	SPAC13G7.04c	mac1	SOCG_04296	SPOG_00244			plasma membrane anchored protein, claudin family, predicted membrane sensor Mac1	plasma membrane anchored protein, claudin family, predicted membrane sensor Mac1	membrane anchored protein Mac1	membrane anchored protein Mac1
OG-4480	4	4	1:1:1:1:0	SOMG_01893	SPAC6F12.02	rst2	SOCG_02266	SPOG_00558			DNA-binding transcription factor Rst2	DNA-binding transcription factor Rst2	transcription factor Rst2	transcription factor Rst2
OG-4481	4	4	1:1:1:1:0	SOMG_00253	SPAC31G5.10	eta2	SOCG_01689	SPOG_03841			Myb family protein, RNA polymerase I termination factor Eta2	Myb family protein, RNA polymerase I termination factor Eta2	myb family protein Eta2	myb family protein Eta2
OG-4482	4	4	1:1:1:1:0	SOMG_03226	SPBC21D10.10	bdc1	SOCG_00341	SPOG_02164			bromodomain protein Bdc1	bromodomain protein Bdc1	bromodomain containing protein 1	bromodomain containing protein 1
OG-4483	4	4	1:1:1:1:0	SOMG_05042	SPBC106.19	ppr10	SOCG_02668	SPOG_02263			mitochondrial PPR repeat protein Ppr10	mitochondrial PPR repeat protein Ppr10	hypothetical protein	hypothetical protein
OG-4484	4	4	1:0:1:1:1	SOMG_04827			SOCG_02876	SPOG_02474	SJAG_03675		5'-3' exonuclease, C-terminal domain superfamily		flap structure-specific endonuclease	XPG I region-containing protein	5'-3' exonuclease, C-terminal domain superfamily
OG-4485	4	4	1:1:1:1:0	SOMG_03446	SPBC16A3.07c	nrm1	SOCG_00557	SPOG_01949			MBF complex corepressor Nrm1	MBF complex corepressor Nrm1	negative regulator-MBF	negative regulator-MBF
OG-4486	4	4	1:1:1:1:0	SOMG_03111	SPBC2F12.09c	atf21	SOCG_03202	SPOG_04690			DNA-binding transcription factor, Atf-CREB family Atf21	DNA-binding transcription factor, Atf-CREB family Atf21	transcription factor Atf21	transcription factor Atf21
OG-4487	4	4	1:1:1:1:0	SOMG_02144	SPMTR.01		SOCG_02521	SPOG_01480			P-specific transcription factor Pc at silenced MAT3 locus		mating-type P-specific polypeptide Pc	mating-type P-specific polypeptide Pc
OG-4488	4	4	1:1:1:0:1	SOMG_02592	SPBC29A10.09c	tri1	SOCG_04728		SJAG_01836	tri1	triman, ribonuclease involved in priRNA formation Tri1	triman, ribonuclease involved in priRNA formation Tri1	CAF1 family ribonuclease		triman, ribonuclease involved in priRNA formation Tri1
OG-4489	4	4	1:1:1:1:0	SOMG_02791	SPAC6C3.05	meu43	SOCG_04284	SPOG_00256			Schizosaccharomyces specific protein Meu43	Schizosaccharomyces specific protein Meu43	hypothetical protein	hypothetical protein
OG-4490	4	4	1:1:1:1:0	SOMG_04503	SPCC1322.02	pxd1	SOCG_01203	SPOG_00830			structure-specific DNA nuclease regulator Pxd1	structure-specific DNA nuclease regulator Pxd1	hypothetical protein	hypothetical protein
OG-4491	4	4	1:1:1:1:0	SOMG_02267	SPBC577.05c	rec27	SOCG_04414	SPOG_01357			meiotic recombination protein Rec27	meiotic recombination protein Rec27	meiotic recombination protein Rec27	meiotic recombination protein Rec27
OG-4492	4	4	1:1:1:1:0	SOMG_02066	SPAC23E2.03c	ste7	SOCG_02448	SPOG_01552			meiosis-specific arrestin family membrane adaptor Ste7	meiosis-specific arrestin family membrane adaptor Ste7	meiotic suppressor protein Ste7	meiotic suppressor protein Ste7
OG-4493	4	4	1:1:1:1:0	SOMG_00521	SPBC119.04	mei3	SOCG_01425	SPOG_03168			meiosis inducing protein Mei3	meiosis inducing protein Mei3	meiosis inducing protein Mei3	meiosis inducing protein Mei3
OG-4494	4	4	1:1:1:1:0	SOMG_04378	SPCC1393.05	ers1	SOCG_03935	SPOG_03301			RNA-silencing factor Ers1	RNA-silencing factor Ers1	RNA-silencing factor Ers1	RNA-silencing factor Ers1
OG-4495	4	4	1:0:1:1:1	SOMG_03381			SOCG_00494	SPOG_02011	SJAG_04864	asl1	cell wall protein Asl1, predicted O-glucosyl hydrolase		cell wall protein Asl1	cell wall protein Asl1	cell wall protein Asl1, predicted O-glucosyl hydrolase
OG-4496	4	4	1:1:1:1:0	SOMG_03038	SPCC1259.08		SOCG_04040	SPOG_03200			DUF2457 family conserved fungal protein	DUF2457 family conserved fungal protein	fungal protein	fungal protein
OG-4497	4	4	1:1:0:1:1	SOMG_03328	SPAC16E8.02	mpo1		SPOG_02063	SJAG_00519	mpo1	ER membrane fatty acid alpha-oxygenase Mpo1	ER membrane fatty acid alpha-oxygenase Mpo1		DUF962 family protein	ER membrane fatty acid alpha-oxygenase Mpo1/glucosamine-phosphate N-acetyltransferase Gna1, tandem fusion
OG-4498	4	4	1:1:1:1:0	SOMG_02030	SPAC343.07	mug28	SOCG_02413	SPOG_01588			RNA-binding protein Mug28	RNA-binding protein Mug28	RNA-binding protein Mug28	RNA-binding protein Mug28
OG-4499	4	4	1:1:1:1:0	SOMG_01966	SPAC5D6.12	mtf2	SOCG_02345	SPOG_04931			mitochondrial translation protein Mtf2	mitochondrial translation protein Mtf2	translation protein	translation protein
OG-4500	4	4	1:1:1:1:0	SOMG_03841	SPAC11H11.02c	mug162	SOCG_00925	SPOG_01101			Schizosaccharomyces specific protein Mug162	Schizosaccharomyces specific protein Mug162	hypothetical protein	hypothetical protein
OG-4501	4	4	1:1:1:1:0	SOMG_02250	SPBC530.04	mod5	SOCG_04398	SPOG_01373			Tea1 anchoring protein Mod5	Tea1 anchoring protein Mod5	Tea1 anchoring protein Mod5	Tea1 anchoring protein Mod5
OG-4502	4	4	1:1:1:1:0	SOMG_02350	SPAC1805.14		SOCG_04493	SPOG_03763			Schizosaccharomyces specific protein	Schizosaccharomyces specific protein	hypothetical protein	hypothetical protein
OG-4503	4	4	1:1:1:1:0	SOMG_04524	SPCC4E9.01c	rec11	SOCG_01182	SPOG_00851			meiotic cohesin complex STAG protein Rec11	meiotic cohesin complex STAG protein Rec11	meiotic cohesin complex subunit Rec11	meiotic cohesin complex subunit Rec11
OG-4504	4	4	1:1:1:1:0	SOMG_04005	SPAC2H10.01		SOCG_01079	SPOG_00941			DNA-binding transcription factor, zf-fungal binuclear cluster type	DNA-binding transcription factor, zf-fungal binuclear cluster type	transcription factor	transcription factor
OG-4505	4	4	1:1:1:1:0	SOMG_01668	SPBC1105.04c	cbp1	SOCG_02041	SPOG_05545			Cbp1 family domesticated transposase Cbt1	CENP-B homolog	ARS-binding protein	hypothetical protein
OG-4506	4	4	1:1:1:1:0	SOMG_01799	SPAC1A6.07	sle1	SOCG_02172	SPOG_00653			eisosome assembly protein Seg1	eisosome assembly protein Seg1	hypothetical protein	hypothetical protein
OG-4507	4	4	1:1:1:1:0	SOMG_03840	SPAC11H11.01	sst6	SOCG_00924	SPOG_01102			ESCRT I complex subunit Vps23	ESCRT I complex subunit Vps23	ESCRT I complex subunit Vps23	ESCRT I complex subunit Vps23
OG-4508	4	4	1:1:1:1:0	SOMG_00166	SPBC902.06	mto2	SOCG_01774	SPOG_01273			gamma tubulin complex linker Mto2	gamma tubulin complex linker Mto2	hypothetical protein	MT organizer Mto2
OG-4509	4	4	1:1:1:1:0	SOMG_02434	SPAC29B12.08	clr5	SOCG_04578	SPOG_03681			Clr5 protein	Clr5 protein	hypothetical protein	hypothetical protein
OG-4510	4	4	1:1:1:1:0	SOMG_02537	SPCC330.21	new25	SOCG_05835	SPOG_00018			Schizosaccharomyces specific SAP domain containing protein	Schizosaccharomyces specific SAP domain containing protein	hypothetical protein	hypothetical protein
OG-4511	4	4	1:1:1:1:0	SOMG_01574	SPAC3H8.04		SOCG_01949	SPOG_04063			DUF4210 domain protein, FAM214A-like protein, implicated in chromosome segregation	DUF4210 domain protein, human FAM214A ortholog, implicated in chromosome segregation	chromosome segregation protein	chromosome segregation protein
OG-4512	4	4	1:1:1:1:0	SOMG_03319	SPAC16E8.12c	png3	SOCG_00431	SPOG_02072			ING family homolog Png3	ING family homolog Png3	hypothetical protein	hypothetical protein
OG-4513	4	4	1:1:1:1:0	SOMG_01627	SPBC1A4.05	blt1	SOCG_02000	SPOG_04012			ubiquitin domain-like protein Blt1	ubiquitin domain-like protein Blt1	Blt1	Blt1
OG-4514	4	4	1:1:1:1:0	SOMG_01973	SPAC5D6.02c	mug165	SOCG_02353	SPOG_04924			Clr6 histone deacetylase complex subunit Mug165	Clr6 histone deacetylase complex subunit Mug165	hypothetical protein	hypothetical protein
OG-4515	4	4	1:0:1:1:1	SOMG_00626			SOCG_01323	SPOG_03065	SJAG_05920		Schizosaccharomyces specific family with conserved tryptophan		hypothetical protein	hypothetical protein	Schizosaccharomyces specific family with conserved tryptophan
OG-4516	4	4	1:1:1:1:0	SOMG_00292	SPAC589.02c	med13	SOCG_01651	SPOG_03880			mediator complex subunit Med13	mediator complex subunit Med13	mediator complex subunit Srb9	mediator complex subunit Srb9
OG-4517	4	4	1:1:1:1:0	SOMG_02059	SPAC13C5.03	tht1	SOCG_02442	SPOG_01559			nuclear membrane protein involved in karyogamy Tht1	nuclear membrane protein involved in karyogamy Tht1	nuclear membrane protein	nuclear membrane protein
OG-4518	4	4	1:1:1:1:0	SOMG_03908	SPBC16G5.06		SOCG_00986	SPOG_01040			Schizosaccharomyces specific protein	Schizosaccharomyces specific protein	hypothetical protein	hypothetical protein
OG-4519	4	4	1:1:1:1:0	SOMG_03060	SPAC15A10.15	sgo2	SOCG_03151	SPOG_04740			centromeric adaptor, shugoshin Sgo2	centromeric adaptor, shugoshin Sgo2	shugoshin Sgo2	shugoshin Sgo2
OG-4520	4	4	1:1:1:1:0	SOMG_03405	SPAC806.08c	mod21	SOCG_00517	SPOG_01988			gamma tubulin complex GCP5 subunit Mod21	gamma tubulin complex GCP5 subunit Mod21	gamma tubulin complex subunit Mod21	gamma tubulin complex subunit Mod21
OG-4521	4	4	1:1:1:1:0	SOMG_03581	SPAC12G12.09	eti1	SOCG_00680	SPOG_01818			WD repeat protein associated with stress granule	WD repeat protein associated with stress granule	fungal protein	fungal protein
OG-4522	4	4	1:1:1:1:0	SOMG_03100	SPAPB1A10.02	scm3	SOCG_03190	SPOG_04702			CENP-A histone chaperone Scm3	CENP-A histone chaperone Scm3	CENP-A chaperone Scm3	CENP-A chaperone Scm3
OG-4523	4	4	1:1:1:1:0	SOMG_01879	SPAPB17E12.09		SOCG_02252	SPOG_00573			Schizosaccharomyces specific protein, expressed during meiotic cell cycle	Schizosaccharomyces specific protein, expressed during meiotic cell cycle	hypothetical protein	hypothetical protein
OG-4524	4	4	1:1:1:1:0	SOMG_01708	SPAC23G3.07c	snf30	SOCG_02082	SPOG_00741			SWI/SNF complex subunit Snf30	SWI/SNF complex subunit Snf30	SWI/SNF complex subunit Snf30	SWI/SNF complex subunit Snf30
OG-4525	4	4	1:1:1:1:0	SOMG_01063	SPBC1778.02	rap1	SOCG_00201	SPOG_02786			shelterin complex telomere binding subunit Rap1	shelterin complex telomere binding subunit Rap1	telomere binding protein Rap1	telomere binding protein Rap1
OG-4526	4	4	1:0:1:1:1	SOMG_02603			SOCG_04716	SPOG_00071	SJAG_03836	hba1	Ran GAP Hba1		ran GTPase binding protein Hba1	ran GTPase binding protein Hba1	Ran GAP Hba1
OG-4527	4	4	1:1:1:1:0	SOMG_00808	SPAC6G10.12c	ace2	SOCG_04877	SPOG_04824			DNA-binding transcription factor Ace2	DNA-binding transcription factor Ace2	transcription factor Ace2	transcription factor Ace2
OG-4528	4	4	1:1:1:1:0	SOMG_02645	SPAC17H9.01	cid16	SOCG_04677	SPOG_00112			poly(A/U) polymerase Cid16	poly(A/U) polymerase Cid16	poly(A) polymerase Cid16	poly(A) polymerase Cid16
OG-4529	4	4	1:1:1:1:0	SOMG_00307	SPAC688.07c	rng10	SOCG_01636	SPOG_03895			cytoskeleton adaptor for Rga7 GTPase activator Rng10	cytoskeleton adaptor for Rga7 GTPase activator Rng10	hypothetical protein	hypothetical protein
OG-4530	4	4	1:1:1:1:0	SOMG_00978	SPBC20F10.05	nrl1	SOCG_00117	SPOG_00778			RNAi-mediated silencing protein, NRDE2-like protein Nrl1-like	RNAi-mediated silencing protein, human NRDE2 ortholog Nrl1	DuF1740 family protein	DuF1740 family protein
OG-4531	4	4	1:1:1:1:0	SOMG_03878	SPAC144.15c	cog1	SOCG_00959	SPOG_01066			Golgi transport complex subunit Cog1	Golgi transport complex subunit Cog1	transport complex subunit Cog1	transport complex subunit Cog1
OG-4532	4	4	1:1:1:1:0	SOMG_04215	SPCC4G3.19	alp16	SOCG_03775	SPOG_03462			gamma tubulin complex GCP6 subunit Alp16	gamma tubulin complex GCP6 subunit Alp16	gamma tubulin complex subunit Alp16	gamma tubulin complex subunit Alp16
OG-4533	4	4	1:0:1:1:1	SOMG_02159			SOCG_02538	SPOG_01464	SJAG_05344		zinc finger, Sec23/Sec24-type		hypothetical protein	Sec23/Sec24 beta-sandwich domain-containing protein	zinc finger, Sec23/Sec24-type
OG-4534	4	4	1:1:1:1:0	SOMG_01196	SPBC6B1.03c	pal2	SOCG_03304	SPOG_02918			pal1 family early clathrin mediated endocytosis factor, meiosis specific Pal2	pal1 family early clathrin mediated endocytosis factor, meiosis specific Pal2	Pal1 family protein	Pal1 family protein
OG-4535	4	4	1:1:1:1:0	SOMG_01435	SPBP35G2.03c	sgo1	SOCG_03538	SPOG_04200			meiotic cohesin protection protein, shugoshin, Sgo1	meiotic cohesin protection protein, shugoshin, Sgo1	shugoshin Sgo1	shugoshin Sgo1
OG-4536	4	4	1:1:1:1:0	SOMG_00413	SPAC1751.01c	gti1	SOCG_01558	SPOG_04517			gluconate transmembrane transporter inducer Gti1	gluconate transmembrane transporter inducer Gti1	gluconate transporter inducer Gti1	gluconate transporter inducer Gti1
OG-4537	4	4	1:1:1:1:0	SOMG_03593	SPAC630.04c		SOCG_00691	SPOG_01807			Schizosaccharomyces specific protein	Schizosaccharomyces specific protein	hypothetical protein	hypothetical protein
OG-4538	4	4	1:1:1:0:1	SOMG_00956	SPBC17D1.17	tam11	SOCG_05547		SJAG_04078	tam11	Schizosaccharomyces specific protein Tam11	Schizosaccharomyces specific protein Tam11	hypothetical protein		Schizosaccharomyces specific protein Tam11
OG-4539	4	4	1:1:1:1:0	SOMG_03162	SPBC28E12.04	cbp7	SOCG_03251	SPOG_04641			cytochrome b translation regulator Cbp7	cytochrome b translation regulator Cbp7	hypothetical protein	hypothetical protein
OG-4540	4	4	1:1:1:1:0	SOMG_02097	SPAC227.15	reg1	SOCG_02479	SPOG_01521			serine/threonine protein phosphatase PP1 regulatory subunit Reg1	serine/threonine protein phosphatase PP1 regulatory subunit Reg1	protein phosphatase regulatory subunit Reg1	protein phosphatase regulatory subunit Reg1
OG-4541	4	4	1:1:1:1:0	SOMG_00437	SPBC56F2.05c		SOCG_01583	SPOG_04493			DNA-binding transcription factor	DNA-binding transcription factor	transcription factor	transcription factor
OG-4542	4	4	1:1:1:1:0	SOMG_01800	SPAC1A6.08c	mug125	SOCG_02173	SPOG_00652			Schizosaccharomyces specific protein Mug125	Schizosaccharomyces specific protein Mug125	hypothetical protein	hypothetical protein
OG-4543	4	4	1:1:1:1:0	SOMG_05037	SPBC582.06c	mcp6	SOCG_02673	SPOG_02268			horsetail movement protein Hrs1/Mcp6	horsetail movement protein Hrs1/Mcp6	horsetail movement protein Hrs1/Mcp6	horsetail movement protein Hrs1/Mcp6
OG-4544	4	4	1:1:1:1:0	SOMG_02143	SPMTR.02		SOCG_02522	SPOG_01481			P-specific transcription factor Pi at silenced MAT3 locus		mating-type P-specific polypeptide Pi	hypothetical protein
OG-4545	4	4	1:0:1:1:1	SOMG_02150			SOCG_02529	SPOG_01473	SJAG_00673	bio3	7,8-diamino-pelargonic acid aminotransferase (DAPA)		adenosylmethionine-8-amino-7-oxononanoate aminotransferase	aminotransferase class-III	7,8-diamino-pelargonic acid aminotransferase (DAPA)
OG-4546	4	4	1:0:1:1:1	SOMG_03265			SOCG_00379	SPOG_02126	SJAG_00259	gar2	nucleolar protein required for rRNA processing		gar2	nucleolar protein required for rRNA processing	nucleolar protein required for rRNA processing
OG-4547	4	4	1:0:1:1:1	SOMG_02484			SOCG_01135	SPOG_01604	SJAG_03644		MFS transporter superfamily		glycerophosphodiester transporter	glycerophosphodiester transporter	MFS transporter superfamily
OG-4548	4	4	1:1:1:1:0	SOMG_02172	SPBC660.09	mug168	SOCG_02551	SPOG_01451			Schizosaccharomyces specific protein Mug168	Schizosaccharomyces specific protein Mug168	hypothetical protein	hypothetical protein
OG-4549	4	4	1:0:1:1:1	SOMG_04090			SOCG_03658	SPOG_03580	SJAG_01619		N-acetyltransferase		hypothetical protein	hypothetical protein	N-acetyltransferase
OG-4550	4	4	1:1:1:1:0	SOMG_01962	SPAC9.11		SOCG_02341	SPOG_04935			Schizosaccharomyces specific protein	Schizosaccharomyces specific protein	hypothetical protein	hypothetical protein
OG-4551	4	4	1:1:1:1:0	SOMG_04403	SPCC63.14	eis1	SOCG_03960	SPOG_03277			eisosome assembly protein Eis1	eisosome assembly protein Eis1	fungal protein	fungal protein
OG-4552	4	4	1:1:1:1:0	SOMG_04089	SPCC70.02c	inh1	SOCG_03657	SPOG_03582			mitochondrial proton-transporting ATP synthase inhibitor Inh1	mitochondrial proton-transporting ATP synthase inhibitor Inh1	ATPase inhibitor	ATPase inhibitor
OG-4553	4	4	1:1:1:1:0	SOMG_03278	SPAC1142.03c	swi2	SOCG_00391	SPOG_02112			recombination mediator Swi2	recombination mediator Swi2	Swi5 complex subunit Swi2	Swi5 complex subunit Swi2
OG-4554	4	4	1:1:1:1:0	SOMG_03442	SPBC16A3.03c	ppr7	SOCG_00553	SPOG_01953			mitochondrial PPR repeat protein Ppr7	mitochondrial PPR repeat protein Ppr7	hypothetical protein	hypothetical protein
OG-4555	4	4	1:1:1:1:0	SOMG_01674	SPAC4G8.13c	prz1	SOCG_02047	SPOG_03965			DNA-binding transcription factor, calcineurin responsive Prz1	DNA-binding transcription factor, calcineurin responsive Prz1	calcineurin responsive transcription factor Prz1	calcineurin responsive transcription factor Prz1
OG-4556	4	4	1:1:1:1:0	SOMG_00369	SPAC17A5.09c	glc8	SOCG_01516	SPOG_04559			serine/threonine protein phosphatase PP1 regulatory subunit Glc8	serine/threonine protein phosphatase PP1 regulatory subunit Glc8	protein phosphatase regulatory subunit Glc9	protein phosphatase regulatory subunit Glc9
OG-4557	4	4	1:1:1:1:0	SOMG_03861	SPAC458.04c	dli1	SOCG_00943	SPOG_01083			meiotic dynein intermediate light chain Dli1/Dil1	meiotic dynein intermediate light chain Dli1/Dil1	hypothetical protein	hypothetical protein
OG-4558	4	4	1:1:1:1:0	SOMG_00499	SPBC32C12.02	ste11	SOCG_01448	SPOG_03188			DNA-binding transcription factor Ste11	DNA-binding transcription factor Ste11	transcription factor Ste11	transcription factor Ste11
OG-4559	4	4	1:1:1:1:0	SOMG_04496	SPCC1322.10	knh2	SOCG_01210	SPOG_00822			conserved fungal cell surface protein, Kre9/Knh1 family, Knh2	conserved fungal cell surface protein, Kre9/Knh1 family, Knh2	cell wall protein Pwp1	cell wall protein Pwp1
OG-4560	4	4	1:1:1:1:0	SOMG_01124	SPBC2D10.06	rep1	SOCG_00260	SPOG_02846			MBF transcription factor activator Rep1	MBF transcription factor activator Rep1	MBF transcription factor complex subunit Rep1	MBF transcription factor complex subunit Rep1
OG-4561	4	4	1:1:1:1:0	SOMG_00892	SPBC83.06c	rtc6	SOCG_00033	SPOG_04444			mitochondrial ribosomal protein subunit L36	mitochondrial ribosomal protein subunit L36	ribosomal protein subunit L36	ribosomal protein subunit L36
OG-4562	4	4	1:0:1:1:1	SOMG_04889			SOCG_02813	SPOG_02413	SJAG_02478	adg3	ceell wall beta-glucosidase Adg3		beta-glucosidase Adg3	beta-glucosidase Adg3	ceell wall beta-glucosidase Adg3
OG-4563	4	4	1:1:1:1:0	SOMG_01302	SPBC651.12c	dbl7	SOCG_03406	SPOG_04334			Schizosaccharomyces specific protein, double strand break localizing Dbl7	Schizosaccharomyces specific protein, double strand break localizing Dbl7	hypothetical protein	hypothetical protein
OG-4564	4	4	1:1:1:1:0	SOMG_02931	SPAC25G10.01		SOCG_04147	SPOG_00395			RNA-binding protein involved in histone acetylation	RNA-binding protein involved in histone acetylation	RNA-binding protein	RNA-binding protein
OG-4565	4	4	1:1:1:1:0	SOMG_00438	SPBC56F2.06	mug147	SOCG_01584	SPOG_04490			Schizosaccharomyces specific protein Mug147	Schizosaccharomyces specific protein Mug147	hypothetical protein	hypothetical protein
OG-4566	4	4	1:1:1:1:0	SOMG_03053	SPAC15E1.07c	moa1	SOCG_03144	SPOG_04747			meiosis-specific kinetochore regulator (Meikin) Moa1	meiosis-specific kinetochore regulator (Meikin) Moa1	meiotic cohesin complex associated protein Moa1	meiotic cohesin complex associated protein Moa1
OG-4567	4	4	1:1:1:1:0	SOMG_03991	SPAC14C4.05c	man1	SOCG_01066	SPOG_00955			LEM domain nuclear inner membrane protein Man1, Sad1 interacting factor	LEM domain nuclear inner membrane protein Man1, Sad1 interacting factor	LEM domain-containing protein Man1	LEM domain-containing protein Man1
OG-4568	4	4	1:1:1:1:0	SOMG_00619	SPBC25D12.02c	dnt1	SOCG_01330	SPOG_03072			nucleolar protein Dnt1	nucleolar protein Dnt1	nucleolar protein Dnt1	nucleolar protein Dnt1
OG-4569	4	4	1:1:1:1:0	SOMG_02981	SPCC1442.04c		SOCG_04096	SPOG_00446			meiotic recombination protein	meiotic recombination protein	meiotic recombination protein	meiotic recombination protein
OG-4570	4	4	1:1:1:1:0	SOMG_00025	SPBPB21E7.04c	cmt2	SOCG_01861	SPOG_01653			catechol-O-methyltransferase	O-methyltransferase, human COMT catechol homolog 2	COMT 2 protein	COMT 2 protein
OG-4571	4	4	1:1:1:1:0	SOMG_02877	SPAC9E9.05		SOCG_04201	SPOG_00341			Schizosaccharomyces specific protein	Schizosaccharomyces specific protein	hypothetical protein	hypothetical protein
OG-4572	4	4	1:1:1:1:0	SOMG_03166	SPBC3H7.14	mug176	SOCG_03255	SPOG_04637			BRCT domain protein	BRCT domain protein	BRCT domain-containing protein	BRCT domain-containing protein
OG-4573	4	4	1:0:1:1:1	SOMG_04062			SOCG_01921	SPOG_00890	SJAG_04833	gpp3	Schizosaccharomyces japonicus specific family with GPPY motif and periodic tyrosine		hypothetical protein	hypothetical protein	S. japonicus specific family with GPPY motif and periodic tyrosine
OG-4574	4	4	1:1:1:1:0	SOMG_03652	SPAC7D4.13c		SOCG_00747	SPOG_01750			Schizosaccharomyces specific protein	Schizosaccharomyces specific protein	hypothetical protein	hypothetical protein
OG-4575	4	4	1:1:1:1:0	SOMG_04463	SPCC622.15c		SOCG_04019	SPOG_04770			Schizosaccharomyces specific protein	Schizosaccharomyces specific protein	hypothetical protein	hypothetical protein
OG-4576	4	4	1:1:1:1:0	SOMG_00949	SPBC11C11.08	srp1	SOCG_00089	SPOG_00807			SR family protein, SRFS2-like protein Srp1-like	SR family protein, human SRFS2 ortholog Srp1	SR family protein Srp1	SR family protein Srp1
OG-4577	4	4	1:1:1:1:0	SOMG_04613	SPAC323.03c	pex8	SOCG_03083	SPOG_02688			peroxisomal importomer complex subunit Pex8	peroxisomal importomer complex subunit Pex8	hypothetical protein	hypothetical protein
OG-4578	4	4	1:0:1:1:1	SOMG_04066			SOCG_01134	SPOG_01851	SJAG_01086	knh2	conserved fungal cell surface protein, Kre9/Knh1 family		hypothetical protein	developmentally Regulated MAPK Interacting protein	conserved fungal cell surface protein, Kre9/Knh1 family
OG-4579	4	4	1:1:1:1:0	SOMG_01647	SPAC22F3.02	atf31	SOCG_02019	SPOG_03992			DNA-binding transcription factor Atf31	DNA-binding transcription factor Atf31	transcription factor Atf31	transcription factor Atf31
OG-4580	4	4	1:1:1:1:0	SOMG_04152	SPCC1235.12c	mug146	SOCG_03716	SPOG_03519			Schizosaccharomyces specific protein Mug46	Schizosaccharomyces specific protein Mug46	meiotically upregulated Mug46	meiotically upregulated Mug46
OG-4581	4	4	1:1:1:1:0	SOMG_05069	SPBC1348.12		SOCG_02642	SPOG_02236			DNA-binding transcription factor	DNA-binding transcription factor	zinc finger protein	zinc finger protein
OG-4582	4	4	1:1:1:1:0	SOMG_01269	SPBC27B12.11c	pho7	SOCG_03372	SPOG_04367			DNA-binding transcription factor Pho7	DNA-binding transcription factor Pho7	transcription factor	transcription factor
OG-4583	4	4	1:1:1:1:0	SOMG_02408	SPAC4D7.07c	csi2	SOCG_04551	SPOG_03706			mitotic chromosome segregation protein Csi2	mitotic chromosome segregation protein Csi2	hypothetical protein	hypothetical protein
OG-4584	4	4	1:1:1:0:1	SOMG_03577	SPBC16C6.14	spo2	SOCG_00676		SJAG_01483	spo2	sporulation specific protein Spo2	sporulation specific protein Spo2	sporulation specific protein Spo2		sporulation specific protein Spo2
OG-4585	4	4	1:1:1:1:0	SOMG_03711	SPBC14F5.12c	cbh2	SOCG_00803	SPOG_05273			Cbp1 family domesticated transposase Cbt4	CENP-B homolog Cbh2	ARS-binding protein	hypothetical protein
OG-4586	4	4	1:1:1:1:0	SOMG_02605	SPBC365.11	grp2	SOCG_04714	SPOG_00073			Golgi GRIP domain protein Grp2	Golgi GRIP domain protein Grp2	GRIP domain-containing protein	GRIP domain-containing protein
OG-4587	4	4	1:1:1:1:0	SOMG_00628	SPBP8B7.28c	stc1	SOCG_01321	SPOG_03063			CLRC complex-Argonaute linker protein Stc1	CLRC complex-Argonaute linker protein Stc1	hypothetical protein	hypothetical protein
OG-4588	4	4	1:1:1:1:0	SOMG_03313	SPAC16E8.18c	tam5	SOCG_00425	SPOG_02078			Schizosaccharomyces specific protein Tam5	Schizosaccharomyces specific protein Tam5	hypothetical protein	hypothetical protein
OG-4589	4	4	1:1:1:1:0	SOMG_04829	SPCC11E10.03	jnm1	SOCG_02874	SPOG_02472			dynactin complex subunit, dynamitin Jnm1	dynactin complex subunit, dynamitin Jnm1	dynactin complex subunit	dynactin complex subunit
OG-4590	4	4	1:1:1:1:0	SOMG_03942	SPAC1250.02	mug95	SOCG_06264	SPOG_01005			Schizosaccharomyces specific protein Mug95	Schizosaccharomyces specific protein Mug95	hypothetical protein	hypothetical protein
OG-4591	4	4	1:1:1:1:0	SOMG_02849	SPAC32A11.03c	phx1	SOCG_04229	SPOG_00312			DNA-binding transcription factor, stationary phase-specific Phx1	DNA-binding transcription factor, stationary phase-specific Phx1	homeobox transcription factor Phx1	homeobox transcription factor Phx1
OG-4592	4	4	1:1:1:1:0	SOMG_00136	SPBC2G2.14	csi1	SOCG_01802	SPOG_01246			mitotic centromere-SPB clustering protein Csi1	mitotic centromere-SPB clustering protein Csi1	hypothetical protein	hypothetical protein
OG-4593	4	4	1:1:1:1:0	SOMG_03936	SPAC1006.08	etd1	SOCG_01014	SPOG_01011			Spg1-binding protein Etd1	Spg1-binding protein Etd1	ethanol-hypersensitive mutant protein	ethanol-hypersensitive mutant protein
OG-4594	4	4	1:1:1:1:0	SOMG_01290	SPBC3D6.11c	slx8	SOCG_03394	SPOG_04346			SUMO-targeted ubiquitin-protein ligase E3 Slx8	SUMO-targeted ubiquitin-protein ligase E3 Slx8	SUMO-targeted ubiquitin-protein ligase E3 Slx8	SUMO-targeted ubiquitin-protein ligase E3 Slx8
OG-4595	4	4	1:1:1:1:0	SOMG_04566	SPAC1556.06	meu1	SOCG_03130	SPOG_02735			Schizosaccharomyces specific protein	Schizosaccharomyces specific protein	hypothetical protein	hypothetical protein
OG-4596	4	4	1:1:1:1:0	SOMG_03653	SPAC7D4.14c	iss10	SOCG_00748	SPOG_01749			MTREC (exosome adaptor) complex proline-rich subunit Iss10/Pir1	MTREC (exosome adaptor) complex proline-rich subunit Iss10/Pir1	hypothetical protein	hypothetical protein
OG-4597	4	4	1:1:1:1:0	SOMG_04080	SPBCPT2R1.08c	tlh2	SOCG_06266	SPOG_04989			RecQ type DNA helicase Tlh1	RecQ type DNA helicase Tlh1	hypothetical protein	hypothetical protein
OG-4598	4	4	1:1:1:1:0	SOMG_00583	SPBC21C3.02c	dep1	SOCG_01365	SPOG_03108			Sds3-like family protein Dep1	Sds3-like family protein Dep1	Sds3-like family protein Dep1	Sds3-like family protein Dep1
OG-4599	4	4	1:0:1:1:1	SOMG_02461			SOCG_04605	SPOG_03651	SJAG_06576		DNA-binding transcription factor, zf-fungal binuclear cluster type (predicted)		hypothetical protein	hypothetical protein	DNA-binding transcription factor, zf-fungal binuclear cluster type (predicted)
OG-4600	4	4	1:1:1:1:0	SOMG_02400	SPAP8A3.14c	sls1	SOCG_04543	SPOG_03714			mitochondrial inner membrane protein Sls1	mitochondrial inner membrane protein Sls1	inner membrane protein	inner membrane protein
OG-4601	4	4	1:1:1:1:0	SOMG_02453	SPBC1773.09c	mug184	SOCG_04597	SPOG_03662			DNAJ domain protein, exocytosis associated Mug184	DNAJ domain protein, exocytosis associated Mug184	meiotically upregulated Mug184	meiotically upregulated Mug184
OG-4602	4	4	1:1:1:1:0	SOMG_03460	SPAC22E12.11c	set3	SOCG_00571	SPOG_01934			histone lysine methyltransferase Set3	histone lysine methyltransferase Set3	histone lysine methyltransferase Set3	histone lysine methyltransferase Set3
OG-4603	4	4	1:1:1:1:0	SOMG_03677	SPAC4A8.09c	cwf21	SOCG_00772	SPOG_01725			complexed with Cdc5 protein Cwf21	complexed with Cdc5 protein Cwf21	complexed with Cdc5 protein Cwf21	complexed with Cdc5 protein Cwf21
OG-4604	4	4	1:1:1:0:1	SOMG_03098	SPAPB1A10.16	dpc13	SOCG_03188		SJAG_04722	dpc13	mitochondrial conserved protein Dpc13	mitochondrial conserved protein Dpc13	fungal protein		mitochondrial conserved protein Dpc13
OG-4605	4	4	1:1:1:1:0	SOMG_01434	SPBP35G2.04c		SOCG_03537	SPOG_04201			Schizosaccharomyces specific protein	Schizosaccharomyces specific protein	hypothetical protein	hypothetical protein
OG-4606	4	4	1:1:0:1:1	SOMG_02553	SPBC23G7.10c			SPOG_01605	SJAG_05015		NADH-dependent flavin oxidoreductase, implicated in cellular detoxification from family members	NADH-dependent flavin oxidoreductase, implicated in cellular detoxification from family members		hypothetical protein	NADH-dependent flavin oxidoreductase, implicated in cellular detoxification from family members
OG-4607	4	4	1:1:0:1:1	SOMG_00001	SPAC212.11	tlh1		SPOG_04987	SJAG_05105		RecQ type DNA helicase	RecQ type DNA helicase		hypothetical protein	RecQ type DNA helicase
OG-4608	4	4	1:1:1:1:0	SOMG_00593	SPBC31F10.08	mde2	SOCG_01355	SPOG_03098			meiotic double-strand break formation protrin Mde2	meiotic double-strand break formation protrin Mde2	Mde2 protein	Mde2 protein
OG-4609	4	4	1:1:1:1:0	SOMG_01562	SPAC1F3.06c	spo15	SOCG_01937	SPOG_04075			mitotic and meiotic spindle pole body protein, gamma tubulin complex linker-related Spo15	mitotic and meiotic spindle pole body protein, gamma tubulin complex linker-related Spo15	sporulation protein Spo15	sporulation protein Spo15
OG-4610	4	4	1:1:1:1:0	SOMG_02819	SPAC22H10.09	cbp8	SOCG_04257	SPOG_00282			cytochrome b translation regulator Cbp8	cytochrome b translation regulator Cbp8	hypothetical protein	hypothetical protein
OG-4611	4	4	1:1:1:1:0	SOMG_01086	SPBC13E7.07		SOCG_00224	SPOG_02809			Schizosaccharomyces specific protein	Schizosaccharomyces specific protein	hypothetical protein	hypothetical protein
OG-4612	4	4	1:1:1:1:0	SOMG_01461	SPBC216.02	num1	SOCG_03562	SPOG_04176			meiotic cortical anchoring factor for dynein Mcp5/Num1	meiotic cortical anchoring factor for dynein Mcp5/Num1	cortical anchoring factor for dynein Mcp5/Num1	cortical anchoring factor for dynein Mcp5/Num1
OG-4613	4	4	1:1:1:1:0	SOMG_01203	SPBC25B2.07c	mmb1	SOCG_03311	SPOG_02925			mitochondrial microtubule binder Mmb1	mitochondrial microtubule binder Mmb1	microtubule-associated protein	microtubule-associated protein
OG-4614	3	6	2:0:2:2:0	SOMG_02521,SOMG_02557			SOCG_04759,SOCG_01107	SPOG_05749,SPOG_05785			hsp16-like protein,hsp16-like protein		hsp16-like protein,hsp16-like protein	hsp16-like protein,hsp16-like protein
OG-4615	3	4	1:0:1:2:0	SOMG_00236			SOCG_01706	SPOG_01334,SPOG_05516			hypothetical protein		hypothetical protein	hypothetical protein,hypothetical protein
OG-4616	3	4	2:0:1:1:0	SOMG_00003,SOMG_02510			SOCG_01908	SPOG_05735			hsp16-like protein,hsp16-like protein		hsp16-like protein	hsp16-like protein
OG-4617	3	4	2:0:1:1:0	SOMG_00037,SOMG_00020			SOCG_01870	SPOG_01637			hsp16-like protein,hsp16-like protein		hsp16-like protein	hsp16-like protein
OG-4618	3	4	1:0:1:2:0	SOMG_04924			SOCG_00982	SPOG_05763,SPOG_03193			hypothetical protein		hypothetical protein	hypothetical protein,hypothetical protein
OG-4619	3	4	1:0:2:1:0	SOMG_02502			SOCG_02321,SOCG_06528	SPOG_03606			Zn-dependent hydrolases of the beta-lactamase		hypothetical protein,hypothetical protein	Zn2+ dependent hydrolase
OG-4620	3	4	2:0:1:1:0	SOMG_04081,SOMG_02516			SOCG_02624	SPOG_02215			short-chain type dehydrogenase/reductase,short-chain type dehydrogenase/reductase		short-chain type dehydrogenase/reductase	3-ketoacyl-acyl carrier protein reductase
OG-4621	3	4	1:0:2:1:0	SOMG_02119			SOCG_03723,SOCG_02782	SPOG_05743			hypothetical protein		hypothetical protein,hypothetical protein	hypothetical protein
OG-4622	3	4	2:0:1:1:0	SOMG_00286,SOMG_01159			SOCG_02689	SPOG_03603			wtf meiotic driver, in syntenic with wtf29 in Mickael et al,wtf meiotic driver, in syntenic with wtf24 in Mickael et al		hypothetical protein	hypothetical protein
OG-4623	3	3	1:0:1:1:0	SOMG_02784			SOCG_04291	SPOG_00249			SOCG_04291-like, conserved protein		fungal protein	fungal protein
OG-4624	3	3	1:0:1:1:0	SOMG_00030			SOCG_01866	SPOG_01647			hexose transporter Ght5		hexose transporter Ght5	hexose transporter Ght5
OG-4625	3	3	0:1:0:1:1		SPCC794.03			SPOG_03511	SJAG_02144			amino acid transmembrane transporter		hypothetical protein	amino acid transmembrane transporter
OG-4626	3	3	1:0:1:1:0	SOMG_02464			SOCG_04606	SPOG_03652			parasitic phase-specific protein psp-1		hypothetical protein	RTA1 like protein
OG-4627	3	3	1:0:1:1:0	SOMG_00293			SOCG_01650	SPOG_03881			hypothetical protein		hypothetical protein	hypothetical protein
OG-4628	3	3	1:0:1:1:0	SOMG_00039			SOCG_01876	SPOG_05266			hypothetical protein		hypothetical protein	hypothetical protein
OG-4629	3	3	1:0:1:1:0	SOMG_02481			SOCG_04621	SPOG_05490			hypothetical protein		hypothetical protein	hypothetical protein
OG-4630	3	3	1:0:1:1:0	SOMG_02533			SOCG_04778	SPOG_00014			catalase		catalase	catalase
OG-4631	3	3	1:0:1:1:0	SOMG_00054			SOCG_01898	SPOG_01613			oligopeptide transporter 7		oligopeptide transporter 7	oligopeptide transporter 7
OG-4632	3	3	1:0:1:1:0	SOMG_00310			SOCG_01633	SPOG_03900			flavonol reductase/cinnamoyl-CoA reductase family protein		flavonol reductase/cinnamoyl-CoA reductase family protein	flavonol reductase/cinnamoyl-CoA reductase family protein
OG-4633	3	3	1:1:0:1:0	SOMG_03113	SPBC2F12.07c	rpl802		SPOG_04688			60S ribosomal protein L8/L2	60S ribosomal protein L8/L2		60S ribosomal protein L8
OG-4634	3	3	1:0:1:1:0	SOMG_02487			SOCG_04624	SPOG_03623			pantothenate transporter liz1		pantothenate transporter liz1	phthalate transporter
OG-4635	3	3	1:0:1:1:0	SOMG_04053			SOCG_01127	SPOG_00894			SOCG_01127-like, conserved protein		fungal protein	fungal protein
OG-4636	3	3	1:0:1:1:0	SOMG_05068			SOCG_02643	SPOG_02237			cycloheximide resistance protein		cycloheximide resistance protein	MFS transporter
OG-4637	3	3	1:0:1:1:0	SOMG_00057			SOCG_01896	SPOG_01610			arginine permease		arginine permease	amino acid permease
OG-4638	3	3	1:0:1:1:0	SOMG_00047			SOCG_01903	SPOG_01621			elongation factor 1-gamma		elongation factor 1-gamma	glutathione S-transferase domain-containing protein
OG-4639	3	3	1:0:1:1:0	SOMG_05057			SOCG_02653	SPOG_02248			glutamyl-tRNA(Gln) amidotransferase subunit A		glutamyl-tRNA(Gln) amidotransferase subunit A	glutamyl-tRNA amidotransferase
OG-4640	3	3	1:0:1:1:0	SOMG_04311			SOCG_03868	SPOG_03368			gstA		gstA	glutathione S-transferase domain-containing protein
OG-4641	3	3	1:0:1:1:0	SOMG_00053			SOCG_01899	SPOG_01616			phthalate transporter		hypothetical protein	phthalate transporter
OG-4642	3	3	1:0:1:1:0	SOMG_00850			SOCG_04915	SPOG_05660			Cbp1 family domesticated transposase Cbt6		ARS-binding protein	hypothetical protein
OG-4643	3	3	1:0:1:1:0	SOMG_05067			SOCG_02644	SPOG_02238			caffeine resistance protein		caffeine resistance protein	transporter mfs1
OG-4644	3	3	1:0:1:1:0	SOMG_00073			SOCG_01883	SPOG_04981			membrane transporter		membrane transporter	MFS transporter
OG-4645	3	3	1:0:1:1:0	SOMG_01142			SOCG_00294	SPOG_05395			Cbp1 family domesticated transposase Cbt2		ARS-binding protein	hypothetical protein
OG-4646	3	3	1:0:1:1:0	SOMG_00127			SOCG_01811	SPOG_01237			60S ribosomal protein L13/L16		60S ribosomal protein L13/L16	60S ribosomal protein L13/L16
OG-4647	3	3	1:0:1:1:0	SOMG_02149			SOCG_02528	SPOG_01474			dethiobiotin synthetase		dethiobiotin synthetase	dethiobiotin synthetase
OG-4648	3	3	1:0:1:1:0	SOMG_03995			SOCG_01069	SPOG_00952			hypothetical protein		hypothetical protein	meiotically upregulated Mug5
OG-4649	3	3	1:0:1:1:0	SOMG_00611			SOCG_01338	SPOG_03080			peroxisomal docking protein Pex14		peroxisomal docking protein Pex14	peroxisomal docking protein Pex14
OG-4650	3	3	1:0:1:1:0	SOMG_04382			SOCG_03939	SPOG_03297			NADPH-dependent methylglyoxal reductase GRE2		NADPH-dependent methylglyoxal reductase GRE2	flavonol reductase/cinnamoyl-CoA reductase family protein
OG-4651	3	3	1:0:1:1:0	SOMG_05008			SOCG_02703	SPOG_05336			Cbp1 family domesticated transposase Cbt3		ARS-binding protein	hypothetical protein
OG-4652	3	3	1:0:1:1:0	SOMG_04039			SOCG_01115	SPOG_00907			hypothetical protein		hypothetical protein	hypothetical protein
OG-4653	3	3	1:0:1:1:0	SOMG_03771			SOCG_00860	SPOG_05200			Cbp1 family domesticated transposase Cbt5		ARS-binding protein	hypothetical protein
OG-4654	3	3	1:0:1:1:0	SOMG_04084			SOCG_02623	SPOG_02880			iron/ascorbate oxidoreductase		iron/ascorbate oxidoreductase	2OG-Fe(II) oxygenase superfamily protein
OG-4655	3	3	1:0:1:1:0	SOMG_00796			SOCG_04865	SPOG_04812			chs five like protein Cfr1		chs five like protein Cfr1	chs five like protein Cfr1
OG-4656	3	3	1:0:1:1:0	SOMG_04774			SOCG_02926	SPOG_02527			phosphopantetheine binding		hypothetical protein	male sterility protein
OG-4657	3	3	1:0:1:1:0	SOMG_02558			SOCG_04757	SPOG_04976			developmentally Regulated MAPK Interacting protein		hypothetical protein	developmentally Regulated MAPK Interacting protein
OG-4658	3	3	1:0:1:1:0	SOMG_02478			SOCG_04619	SPOG_03630			SNO4 protein		SNO4 protein	ThiJ domain-containing protein
OG-4659	3	3	1:0:1:1:0	SOMG_04036			SOCG_01113	SPOG_00909			fungal specific transcription factor domain-containing protein		hypothetical protein	fungal specific transcription factor domain-containing protein
OG-4660	3	3	1:0:1:1:0	SOMG_02626			SOCG_04695	SPOG_00092			hypothetical protein		hypothetical protein	hypothetical protein
OG-4661	3	3	1:0:1:1:0	SOMG_04888			SOCG_02814	SPOG_02414			40S ribosomal protein S0-A		40S ribosomal protein S0-A	40S ribosomal protein S0A
OG-4662	3	3	1:1:1:0:0	SOMG_00049	SPBPB21E7.01c	eno102	SOCG_04630				enolase	enolase	enolase
OG-4663	3	3	1:0:1:1:0	SOMG_05073			SOCG_02637	SPOG_02231			NADPH dehydrogenase		NADPH dehydrogenase	hypothetical protein
OG-4664	3	3	1:0:1:1:0	SOMG_04050			SOCG_01124	SPOG_00897			alpha-ketoglutarate-dependent sulfonate dioxygenase		alpha-ketoglutarate-dependent sulfonate dioxygenase	TfdA family Taurine catabolism dioxygenase TauD
OG-4665	3	3	1:0:1:1:0	SOMG_01530			SOCG_03631	SPOG_04106			hypothetical protein		hypothetical protein	hypothetical protein
OG-4666	3	3	1:0:1:1:0	SOMG_02335			SOCG_04481	SPOG_02222			NAD-dependent malic enzyme		NAD-dependent malic enzyme	malic enzyme
OG-4667	3	3	1:0:1:1:0	SOMG_03665			SOCG_00759	SPOG_01737			hypothetical protein		hypothetical protein	hypothetical protein
OG-4668	3	3	1:0:1:1:0	SOMG_03397			SOCG_00510	SPOG_01995			60S ribosomal protein L14		60S ribosomal protein L14	60S ribosomal protein L14
OG-4669	3	3	1:0:1:1:0	SOMG_04318			SOCG_03875	SPOG_03361			hypothetical protein		hypothetical protein	hypothetical protein
OG-4670	3	3	1:0:1:1:0	SOMG_00019			SOCG_01909	SPOG_04975			But2 family protein		But2 family protein	hypothetical protein
OG-4671	3	3	1:0:1:1:0	SOMG_04040			SOCG_01116	SPOG_00906			acetyl esterase		acetyl esterase	alpha/beta hydrolase fold-containing protein
OG-4672	3	3	1:0:1:1:0	SOMG_00038			SOCG_01877	SPOG_01636			HHE domain-containing protein		HHE domain-containing protein	cation binding protein
OG-4673	3	3	1:0:1:1:0	SOMG_04506			SOCG_01200	SPOG_00833			sec14 cytosolic factor family protein		sec14 cytosolic factor family protein	sec14 cytosolic factor family protein
OG-4674	3	3	1:0:1:1:0	SOMG_02524			SOCG_04787	SPOG_00004			D-tagatose 3-epimerase		D-tagatose 3-epimerase	xylose isomerase domain-containing protein TIM barrel
OG-4675	3	3	1:0:1:1:0	SOMG_04479			SOCG_04794	SPOG_00517			hypothetical protein		hypothetical protein	hypothetical protein
OG-4676	3	3	1:0:1:1:0	SOMG_02494			SOCG_04632	SPOG_02882			iron/ascorbate oxidoreductase		iron/ascorbate oxidoreductase	2OG-Fe(II) oxygenase superfamily protein
OG-4677	3	3	1:0:1:1:0	SOMG_04982			SOCG_06156	SPOG_02320			hypothetical protein		hypothetical protein	hypothetical protein
OG-4678	3	3	1:0:1:1:0	SOMG_04044			SOCG_01120	SPOG_00901			mitochondrial outer membrane protein iml2		hypothetical protein	outer membrane protein
OG-4679	3	3	1:0:1:1:0	SOMG_04013			SOCG_01086	SPOG_00932			MADS-box transcription factor Map1		MADS-box transcription factor Map1	MADS-box transcription factor Map1
OG-4680	3	3	1:0:1:1:0	SOMG_03932			SOCG_01010	SPOG_01015			hypothetical protein		hypothetical protein	hypothetical protein
OG-4681	3	3	1:0:1:1:0	SOMG_01096			SOCG_00234	SPOG_02819			hypothetical protein		hypothetical protein	hypothetical protein
OG-4682	3	3	1:0:1:1:0	SOMG_01202			SOCG_03310	SPOG_02924			hypothetical protein		hypothetical protein	hypothetical protein
OG-4683	3	3	1:0:1:1:0	SOMG_05082			SOCG_02627	SPOG_03586			versicolorin reductase		versicolorin reductase	3-ketoacyl-acyl carrier protein reductase
OG-4684	3	3	1:0:1:1:0	SOMG_00324			SOCG_01618	SPOG_03915			hypothetical protein		hypothetical protein	SH3 domain-containing protein
OG-4685	3	3	1:0:1:1:0	SOMG_05084			SOCG_02625	SPOG_02221			2-dehydropantoate 2-reductase		2-dehydropantoate 2-reductase	ketopantoate reductase PanE/ApbA
OG-4686	3	3	1:1:0:1:0	SOMG_02919	SPAC27F1.05c			SPOG_00382			aminotransferase class-III, unknown specificty	aminotransferase class-III, unknown specificty		hypothetical protein
OG-4687	3	3	1:0:1:1:0	SOMG_02740			SOCG_04335	SPOG_00205			chromodomain protein Chp1		chromodomain protein Chp1	chromodomain protein Chp1
OG-4688	3	3	1:0:1:1:0	SOMG_01628			SOCG_02001	SPOG_04011			hypothetical protein		hypothetical protein	hypothetical protein
OG-4689	3	3	0:1:0:1:1		SPBC3E7.02c	hsp16		SPOG_05727	SJAG_03815			heat shock protein Hsp16		hsp16-like protein	heat shock protein Hsp16-family
OG-4690	3	3	1:0:1:1:0	SOMG_01663			SOCG_02036	SPOG_03975			RNA-binding protein		RNA-binding protein	RNA-binding protein
OG-4691	3	3	1:0:1:1:0	SOMG_02922			SOCG_04156	SPOG_00385			tropomyosin		tropomyosin	tropomyosin
OG-4692	3	3	1:0:1:1:0	SOMG_02468			SOCG_04609	SPOG_03645			nucleocytoplasmic transport chaperone Srp40		nucleocytoplasmic transport chaperone Srp40	nucleocytoplasmic transport chaperone Srp40
OG-4693	3	3	1:0:1:1:0	SOMG_00061			SOCG_01891	SPOG_00887			glycerophosphodiester transporter		glycerophosphodiester transporter	glycerophosphodiester transporter
OG-4694	3	3	1:1:1:0:0	SOMG_02476	SPCC1494.01		SOCG_04617				iron/ascorbate oxidoreductase family	iron/ascorbate oxidoreductase family	iron/ascorbate oxidoreductase family protein
OG-4695	3	3	1:0:1:1:0	SOMG_05081			SOCG_02628	SPOG_02223			hypothetical protein		hypothetical protein	hypothetical protein
OG-4696	3	3	1:0:1:1:0	SOMG_00055			SOCG_06152	SPOG_01612			hypothetical protein		hypothetical protein	hypothetical protein
OG-4697	3	3	1:0:1:1:0	SOMG_03688			SOCG_05747	SPOG_01714			hypothetical protein		hypothetical protein	hypothetical protein
OG-4698	3	3	1:0:1:1:0	SOMG_04178			SOCG_03739	SPOG_03499			hypothetical protein		hypothetical protein	hypothetical protein
OG-4699	3	3	1:0:1:1:0	SOMG_00387			SOCG_01533	SPOG_04542			hypothetical protein		hypothetical protein	hypothetical protein
OG-4700	3	3	1:0:1:1:0	SOMG_02556			SOCG_04628	SPOG_16435			amidohydrolase		hypothetical protein	amidohydrolase
OG-4701	3	3	1:1:1:0:0	SOMG_03362	SPAC5H10.01	dgc1	SOCG_00474				mitochondrial D-glutamate cyclase Dgc1	mitochondrial D-glutamate cyclase Dgc1	DUF1445 family protein
OG-4702	3	3	1:0:1:1:0	SOMG_03922			SOCG_01000	SPOG_01025			histone acetyltransferase complex subunit Eaf7		histone acetyltransferase complex subunit Eaf7	histone acetyltransferase complex subunit Eaf7
OG-4703	3	3	1:0:1:1:0	SOMG_05056			SOCG_02654	SPOG_02249			aspartyl/glutamyl-tRNA(Asn/Gln) amidotransferase subunit B		aspartyl/glutamyl-tRNA(Asn/Gln) amidotransferase subunit B	F0-ATPase subunit E
OG-4704	3	3	1:0:1:1:0	SOMG_02798			SOCG_04277	SPOG_00263			DNA polymerase epsilon subunit Dpb3		DNA polymerase epsilon subunit Dpb3	DNA polymerase epsilon subunit Dpb3
OG-4705	3	3	1:0:1:1:0	SOMG_01887			SOCG_02260	SPOG_00564			hypothetical protein		hypothetical protein	hypothetical protein
OG-4706	3	3	1:0:1:1:0	SOMG_00291			SOCG_01652	SPOG_03879			hypothetical protein		hypothetical protein	hypothetical protein
OG-4707	3	3	1:0:1:1:0	SOMG_02567			SOCG_04752	SPOG_00037			DASH complex subunit Duo1		DASH complex subunit Duo1	DASH complex subunit Duo1
OG-4708	3	3	1:0:1:1:0	SOMG_00451			SOCG_01873	SPOG_05700			meiotic expression up-regulated protein		meiotic expression up-regulated protein	hypothetical protein
OG-4709	3	3	1:0:1:1:0	SOMG_01321			SOCG_03424	SPOG_04316			CCAAT-binding factor complex subunit Php2		CCAAT-binding factor complex subunit Php2	CCAAT-binding factor complex subunit Php2
OG-4710	3	3	1:0:1:1:0	SOMG_02636			SOCG_04685	SPOG_00103			hypothetical protein		hypothetical protein	hypothetical protein
OG-4711	3	3	1:0:1:1:0	SOMG_03506			SOCG_00614	SPOG_01891			hypothetical protein		hypothetical protein	hypothetical protein
OG-4712	3	3	0:1:0:1:1		SPBC8D2.23	new15		SPOG_04380	SJAG_07009	new15		mitochondrial ribosomal protein subunit L35		hypothetical protein	mitochondrial ribosomal protein subunit L35
OG-4713	3	3	1:0:1:1:0	SOMG_00035			SOCG_01869	SPOG_01638			hypothetical protein		hypothetical protein	hypothetical protein
OG-4714	3	3	1:0:1:1:0	SOMG_00654			SOCG_01296	SPOG_03037			hypothetical protein		hypothetical protein	hypothetical protein
OG-4715	3	3	1:0:1:1:0	SOMG_03738			SOCG_00830	SPOG_01666			p150-Glued		p150-Glued	hypothetical protein
OG-4716	3	3	1:1:0:1:0	SOMG_00498	SPBC32C12.03c	ppk25		SPOG_03189			serine/threonine protein kinase Ppk25	serine/threonine protein kinase Ppk25		CAMK/CAMKL/KIN1 protein kinase Ppk25
OG-4717	3	3	1:0:1:1:0	SOMG_00333			SOCG_01609	SPOG_03924			Clp1-interacting protein Nsk1		Clp1-interacting protein Nsk1	Clp1-interacting protein Nsk1
OG-4718	3	3	1:0:1:1:0	SOMG_02868			SOCG_04210	SPOG_00331			RNA binding		hypothetical protein	hypothetical protein
OG-4719	3	3	1:0:1:1:0	SOMG_05119			SOCG_01225	SPOG_02966			hypothetical protein		hypothetical protein	hypothetical protein
OG-4720	3	3	1:0:1:1:0	SOMG_00181			SOCG_01759	SPOG_01289			membrane-tethered transcription factor		membrane-tethered transcription factor	membrane-tethered transcription factor
OG-4721	3	3	1:0:1:1:0	SOMG_01632			SOCG_02005	SPOG_04007			SOCG_02005-like, conserved protein		fungal protein	fungal protein
OG-4722	3	3	0:1:1:1:0		SPBPB2B2.11	tgd1	SOCG_02639	SPOG_02233				nucleotide-sugar 4,6-dehydratase	nucleotide-sugar 4,6-dehydratase	nucleotide-sugar 4,6-dehydratase
OG-4723	3	3	1:1:0:0:1	SOMG_03902	SPCC1884.02	nic1			SJAG_04830	nic1	plasma membrane NiCoT heavy metal ion transmembrane transporter Nic1	plasma membrane NiCoT heavy metal ion transmembrane transporter Nic1			plasma membrane NiCoT heavy metal ion transmembrane transporter Nic1
OG-4724	3	3	1:0:1:1:0	SOMG_01661			SOCG_02034	SPOG_03977			SOCG_02034-like, conserved protein		fungal protein	fungal protein
OG-4725	3	3	1:0:1:1:0	SOMG_00056			SOCG_01897	SPOG_01611			DNA-binding transcription factor Zip1-like		hypothetical protein	basic region leucine zipper
OG-4726	3	3	1:0:1:1:0	SOMG_00306			SOCG_01637	SPOG_03894			structure-specific endonuclease subunit		structure-specific endonuclease subunit	structure-specific endonuclease subunit
OG-4727	3	3	1:0:1:1:0	SOMG_01726			SOCG_02100	SPOG_00723			ENTH/VHS domain-containing protein		ENTH/VHS domain-containing protein	ENTH/VHS domain-containing protein
OG-4728	3	3	1:0:1:1:0	SOMG_03544			SOCG_00650	SPOG_01847			But2 family protein		But2 family protein	hypothetical protein
OG-4729	3	3	1:0:1:1:0	SOMG_01639			SOCG_02011	SPOG_04001			heat shock factor binding protein		heat shock factor binding protein	heat shock factor binding protein
OG-4730	3	3	1:0:1:1:0	SOMG_01531			SOCG_03632	SPOG_04105			hypothetical protein		hypothetical protein	hypothetical protein
OG-4731	3	3	1:0:1:1:0	SOMG_00758			SOCG_04827	SPOG_00484			nucleoporin Nsp1		nucleoporin Nsp1	nucleoporin Nsp1
OG-4732	3	3	1:0:1:1:0	SOMG_03244			SOCG_00359	SPOG_02146			transcription factor Hsr1		transcription factor Hsr1	transcription factor Hsr1
OG-4733	3	3	1:0:1:1:0	SOMG_03767			SOCG_00856	SPOG_01173			Rac GTPase binding		hypothetical protein	hypothetical protein
OG-4734	3	3	1:0:1:1:0	SOMG_01235			SOCG_03341	SPOG_02955			transcription factor Rsv1		transcription factor Rsv1	transcription factor Rsv1
OG-4735	3	3	1:0:1:1:0	SOMG_03573			SOCG_01246	SPOG_02281			hypothetical protein		hypothetical protein	hypothetical protein
OG-4736	3	3	1:0:1:1:0	SOMG_02886			SOCG_04192	SPOG_00350			hypothetical protein		hypothetical protein	hypothetical protein
OG-4737	3	3	1:1:1:0:0	SOMG_05121	SPAC7D4.15c	ost4	SOCG_00742				oligosaccharyltransferase subunit Ost4	oligosaccharyltransferase subunit Ost4	oligosaccharyltransferase subunit Ost4
OG-4738	3	3	1:0:1:1:0	SOMG_04926			SOCG_04966	SPOG_05347			hypothetical protein		hypothetical protein	hypothetical protein
OG-4739	3	3	1:0:1:1:0	SOMG_03370			SOCG_00482	SPOG_02022			hypothetical protein		hypothetical protein	hypothetical protein
OG-4740	3	3	1:0:1:1:0	SOMG_02262			SOCG_04409	SPOG_01362			hypothetical protein		hypothetical protein	hypothetical protein
OG-4741	3	3	1:0:1:1:0	SOMG_02163			SOCG_02542	SPOG_01460			yhhW		yhhW	pirin domain-containing protein domain-containing protein
OG-4742	3	3	1:0:1:1:0	SOMG_00809			SOCG_04879	SPOG_04826			hmmtag2		hmmtag2	hmmtag2
OG-4743	3	3	1:0:1:1:0	SOMG_01353			SOCG_03456	SPOG_04284			hypothetical protein		hypothetical protein	hypothetical protein
OG-4744	3	3	1:0:1:1:0	SOMG_02284			SOCG_04431	SPOG_01340			hypothetical protein		hypothetical protein	S-adenosylmethionine-dependent methyltransferase
OG-4745	3	3	1:0:1:1:0	SOMG_02331			SOCG_04478	SPOG_01606			ferric reductase transmembrane component		ferric reductase transmembrane component	FAD-binding domain-containing protein
OG-4746	3	3	1:0:1:1:0	SOMG_02573			SOCG_04746	SPOG_00043			mago binding protein		mago binding protein	mago binding protein
OG-4747	3	3	1:0:1:1:0	SOMG_00448			SOCG_01594	SPOG_04480			stress responsive orphan 1		stress responsive orphan 1	stress responsive orphan 1
OG-4748	3	3	1:0:1:1:0	SOMG_02552			SOCG_01878	SPOG_04978			hypothetical protein		hypothetical protein	hypothetical protein
OG-4749	3	3	1:1:1:0:0	SOMG_03029	SPCC825.05c	pwi1	SOCG_04048				splicing coactivator Srm160	splicing coactivator Srm160	splicing coactivator SRRM1
OG-4750	3	3	1:0:1:1:0	SOMG_03695			SOCG_00789	SPOG_01707			hypothetical protein		hypothetical protein	hypothetical protein
OG-4751	3	3	1:0:1:1:0	SOMG_03371			SOCG_00483	SPOG_02021			hypothetical protein		hypothetical protein	hypothetical protein
OG-4752	3	3	0:0:1:1:1				SOCG_01886	SPOG_02369	SJAG_02151				NADP-dependent oxidoreductase	NADP-dependent oxidoreductase	alcohol dehydrogenase (unknown specificity)
OG-4753	3	3	1:0:1:1:0	SOMG_04141			SOCG_16241	SPOG_03530			hypothetical protein		hypothetical protein	hypothetical protein
OG-4754	3	3	1:0:1:1:0	SOMG_03270			SOCG_00383	SPOG_02121			hypothetical protein		hypothetical protein	hypothetical protein
OG-4755	3	3	1:0:1:1:0	SOMG_01014			SOCG_00153	SPOG_00742			hypothetical protein		hypothetical protein	hypothetical protein
OG-4756	3	3	1:1:1:0:0	SOMG_03099	SPAPB1A10.03	nxt1	SOCG_03189				mRNA export receptor Nxt1	mRNA export receptor Nxt1	mRNA export receptor Nxt1
OG-4757	3	3	1:1:0:1:0	SOMG_04785	SPCC777.17c			SPOG_02516			mitochondrial ribosomal protein subunit L9	mitochondrial ribosomal protein subunit L9		ribosomal protein subunit L9
OG-4758	3	3	1:0:1:1:0	SOMG_04182			SOCG_03742	SPOG_03496			Ser-Thr-rich glycosyl-phosphatidyl-inositol-anchored membrane family		hypothetical protein	developmentally Regulated MAPK Interacting protein
OG-4759	3	3	1:0:1:1:0	SOMG_04936			SOCG_02769	SPOG_02366			hypothetical protein		hypothetical protein	hypothetical protein
OG-4760	3	3	1:0:1:1:0	SOMG_02793			SOCG_04282	SPOG_00258			hypothetical protein		hypothetical protein	hypothetical protein
OG-4761	3	3	1:0:1:1:0	SOMG_03359			SOCG_00471	SPOG_02032			hypothetical protein		hypothetical protein	hypothetical protein
OG-4762	3	3	1:0:1:1:0	SOMG_00008			SOCG_04788	SPOG_03594			hypothetical protein		hypothetical protein	hypothetical protein
OG-4763	3	3	1:0:1:1:0	SOMG_02844			SOCG_05905	SPOG_01626			hypothetical protein		hypothetical protein	hypothetical protein
OG-4764	3	3	1:0:1:1:0	SOMG_00472			SOCG_06508	SPOG_04604			hypothetical protein		hypothetical protein	hypothetical protein
OG-4765	3	3	1:0:1:1:0	SOMG_03076			SOCG_03166	SPOG_04724			hypothetical protein		hypothetical protein	hypothetical protein
OG-4766	3	3	1:1:0:1:0	SOMG_00048	SPCC965.11c	agp3		SPOG_01620			plasma membrane leucine transmembrane transporter Agp3	plasma membrane leucine transmembrane transporter Agp3		amino acid transporter
OG-4767	3	3	1:0:1:1:0	SOMG_00630			SOCG_01319	SPOG_03061			hypothetical protein		hypothetical protein	hypothetical protein
OG-4768	3	3	1:1:0:1:0	SOMG_03170	SPBC3H7.18	tam8		SPOG_05631			Schizosaccharomyces specific protein Tam8	Schizosaccharomyces specific protein Tam8		hypothetical protein
OG-4769	3	3	0:0:1:1:1				SOCG_01239	SPOG_03627	SJAG_01968				cathepsin D	pepsin A	aspartic peptidase domain superfamily
OG-4770	3	3	1:1:0:1:0	SOMG_00602	SPBC13G1.16	smp2		SPOG_03089			Schizosaccharomyces specific microprotein Smp2	Schizosaccharomyces specific microprotein Smp2		hypothetical protein
OG-4771	3	3	1:0:1:1:0	SOMG_00074			SOCG_01882	SPOG_05680			hypothetical protein		hypothetical protein	hypothetical protein
OG-4772	3	3	1:1:1:0:0	SOMG_00510	SPBC26H8.13c		SOCG_01436				Siva family protein	Siva family protein	siva family protein
OG-4773	3	3	1:0:1:1:0	SOMG_03089			SOCG_03179	SPOG_04711			cornified envelope assembly		hypothetical protein	hypothetical protein
OG-4774	3	3	1:0:1:1:0	SOMG_00051			SOCG_04631	SPOG_01618			hypothetical protein		hypothetical protein	hypothetical protein
OG-4775	3	3	1:0:1:1:0	SOMG_01187			SOCG_03294	SPOG_02909			hypothetical protein		hypothetical protein	hypothetical protein
OG-4776	3	3	1:0:1:0:1	SOMG_02135			SOCG_06172		SJAG_01113		mating-type transcription factor (Pc-like)		mating-type P-specific polypeptide Pc		mating-type transcription factor (Pc-like)
OG-4777	3	3	1:0:1:1:0	SOMG_03012			SOCG_04065	SPOG_03225			P-factor pheromone Map2		P-factor pheromone Map2	P-factor pheromone Map2
OG-4778	3	3	1:0:1:1:0	SOMG_04085			SOCG_04791	SPOG_00003			versicolorin reductase		versicolorin reductase	3-ketoacyl-acyl carrier protein reductase
OG-4779	3	3	1:0:1:1:0	SOMG_04082			SOCG_01879	SPOG_05686			hsp16-like protein		hsp16-like protein	hsp16-like protein
OG-4780	3	3	1:0:1:1:0	SOMG_04061			SOCG_01922	SPOG_03621			NADPH dehydrogenase		NADPH dehydrogenase	NADH:flavin oxidoreductase/NADH oxidase
OG-4781	3	3	1:0:1:1:0	SOMG_03539			SOCG_00647	SPOG_01855			SOCG_00647-like, conserved protein		fungal protein	fungal protein
OG-4782	3	3	1:0:1:1:0	SOMG_04076			SOCG_16324	SPOG_05759			hsp16-like protein		hypothetical protein	hsp16-like protein
OG-4783	3	3	1:0:1:1:0	SOMG_02488			SOCG_04625	SPOG_01644			ferric reductase transmembrane component		ferric reductase transmembrane component	FAD-binding domain-containing protein
OG-4784	3	3	1:0:1:1:0	SOMG_01221			SOCG_03329	SPOG_02943			hypothetical protein		hypothetical protein	hypothetical protein
OG-4785	3	3	0:1:1:1:0		SPAC977.01	ftm1	SOCG_04776	SPOG_00016				sub-telomeric 5Tm protein family Ftm1, partial, adjacent to genomic sequence gap	hypothetical protein	hypothetical protein
OG-4786	3	3	1:0:1:1:0	SOMG_03230			SOCG_00345	SPOG_01554			multicopy membrane protein		multicopy membrane protein	hypothetical protein
OG-4787	3	3	1:0:1:1:0	SOMG_03543			SOCG_00649	SPOG_01629			hypothetical protein		hypothetical protein	hypothetical protein
OG-4788	3	3	1:0:0:1:1	SOMG_00011				SPOG_05762	SJAG_02961		NAD-dependent epimerase/dehydratase			hypothetical protein	NAD-dependent epimerase/dehydratase
OG-4789	3	3	1:1:1:0:0	SOMG_02332	SPBC119.03	cmt1	SOCG_04479				O-methyltransferase, COMT catechol-like protein 1	O-methyltransferase, human COMT catechol homolog 1	catechol O-methyltransferase
OG-4790	3	3	1:0:1:1:0	SOMG_02525			SOCG_04786	SPOG_00005			Conidiation protein 6		hypothetical protein	conidiation protein 6
OG-4791	3	3	1:0:1:1:0	SOMG_02500			SOCG_02080	SPOG_03611			wtf meiotic driver, in syntenic with wtf18 in Mickael et al		hypothetical protein	hypothetical protein
OG-4792	3	3	1:1:0:1:0	SOMG_04983	SPCC569.09			SPOG_02319			Schizosaccharomyces specific protein	Schizosaccharomyces specific protein		hypothetical protein
OG-4793	3	3	1:0:1:1:0	SOMG_04775			SOCG_02925	SPOG_02526			U4/U6 X U5 tri-snRNP complex subunit		U4/U6 X U5 tri-snRNP complex subunit	U4/U6 X U5 tri-snRNP complex subunit
OG-4794	3	3	1:0:1:1:0	SOMG_03992			SOCG_00173	SPOG_03898			hypothetical protein		hypothetical protein	hypothetical protein
OG-4795	3	3	1:1:1:0:0	SOMG_01917	SPAC57A10.06	mug15	SOCG_02290				Schizosaccharomyces specific protein Mug15	Schizosaccharomyces specific protein Mug15	hypothetical protein
OG-4796	3	3	1:1:0:1:0	SOMG_00065	SPAC922.06			SPOG_00001			3-oxoacyl-[acyl-carrier-protein]reductase	3-oxoacyl-[acyl-carrier-protein]reductase		3-ketoacyl-acyl carrier protein reductase
OG-4797	3	3	1:1:0:1:0	SOMG_02520	SPAC29A4.23			SPOG_03593			Schizosaccharomyces specific protein	Schizosaccharomyces specific protein		hypothetical protein
OG-4798	2	2	1:1:0:0:0	SOMG_00066	SPAC922.05c						transmembrane transporter	transmembrane transporter
OG-4799	2	2	1:1:0:0:0	SOMG_00067	SPAC1039.10	mmf2					mitochondrial matrix protein, YjgF family protein Mmf2, reactive intermediate imine deaminase A homolog	mitochondrial matrix protein, YjgF family protein Mmf2, reactive intermediate imine deaminase A homolog
OG-4800	2	2	1:1:0:0:0	SOMG_00069	SPAC1039.05c	klf1					DNA-binding transcription factor, zf-fungal binuclear cluster type Klf1	DNA-binding transcription factor, zf-fungal binuclear cluster type Klf1
OG-4801	2	2	1:1:0:0:0	SOMG_00070	SPAC1039.04						carboxylic acid transmembrane transporter	carboxylic acid transmembrane transporter
OG-4802	2	2	1:1:0:0:0	SOMG_00071	SPAC1039.03						esterase/lipase, implicated in cellular detoxification	esterase/lipase, implicated in cellular detoxification
OG-4803	2	2	1:1:0:0:0	SOMG_00077	SPCC569.06						Schizosaccharomyces specific multicopy membrane protein family 1	Schizosaccharomyces specific multicopy membrane protein family 1
OG-4804	2	2	1:1:0:0:0	SOMG_00080	SPCC191.09c	gst1					glutathione S-transferase Gst1	glutathione S-transferase Gst1
OG-4805	2	2	1:0:1:0:0	SOMG_03231			SOCG_00346				cell agglutination protein mam3		cell agglutination protein mam3
OG-4806	2	2	1:0:1:0:0	SOMG_03439			SOCG_00550				trans-2-enoyl-CoA reductase		trans-2-enoyl-CoA reductase
OG-4807	2	2	1:0:1:0:0	SOMG_03795			SOCG_00879				meiotically up-regulated 24 protein		meiotically up-regulated 24 protein
OG-4808	2	2	1:0:1:0:0	SOMG_04065			SOCG_01132				NADPH dehydrogenase		NADPH dehydrogenase
OG-4809	2	2	1:0:1:0:0	SOMG_00452			SOCG_01141				wtf meiotic driver, in syntenic with wtf1 in Mickael et al		hypothetical protein
OG-4810	2	2	1:0:1:0:0	SOMG_02511			SOCG_01145				SnoaL-like domain		hypothetical protein
OG-4811	2	2	1:0:1:0:0	SOMG_00658			SOCG_01292				MADS-box transcription factor Pvg4		MADS-box transcription factor Pvg4
OG-4812	2	2	0:1:1:0:0		SPAC11D3.09		SOCG_01887					agmatinase	agmatinase
OG-4813	2	2	0:1:1:0:0		SPAC11D3.08c		SOCG_01888					amino acid transmembrane transporter	hypothetical protein
OG-4814	2	2	0:1:1:0:0		SPAC11D3.07c	toe4	SOCG_01889					DNA-binding transcription factor, zf-fungal binuclear cluster type	transcription factor
OG-4815	2	2	0:1:1:0:0		SPAC11D3.06		SOCG_01890					MatE family transmembrane transporter	MatE family transporter
OG-4816	2	2	1:0:1:0:0	SOMG_05021			SOCG_01894				wtf meiotic driver, in syntenic with wtf7 in Mickael et al		hypothetical protein
OG-4817	2	2	1:0:1:0:0	SOMG_00058			SOCG_01895				hypothetical protein		hypothetical protein
OG-4818	2	2	1:0:1:0:0	SOMG_00043			SOCG_01907				alcohol dehydrogenase		alcohol dehydrogenase
OG-4819	2	2	1:0:1:0:0	SOMG_00079			SOCG_01911				developmentally Regulated MAPK Interacting protein		hypothetical protein
OG-4820	2	2	1:0:1:0:0	SOMG_02519			SOCG_01912				c6 zinc finger domain protein		hypothetical protein
OG-4821	2	2	1:0:1:0:0	SOMG_00078			SOCG_01917				spermidine family transporter		spermidine family transporter
OG-4822	2	2	1:0:1:0:0	SOMG_04072			SOCG_01920				wtf meiotic driver, in syntenic with wtf42 in Mickael et al		hypothetical protein
OG-4823	2	2	1:0:1:0:0	SOMG_01931			SOCG_02304				hypothetical protein		hypothetical protein
OG-4824	2	2	1:0:1:0:0	SOMG_02027			SOCG_02410				hypothetical protein		hypothetical protein
OG-4825	2	2	1:0:1:0:0	SOMG_05075			SOCG_02635				SOCG_02635-like, conserved protein		fungal protein
OG-4826	2	2	1:0:1:0:0	SOMG_04744			SOCG_02953				flavonol reductase/cinnamoyl-CoA reductase family protein		flavonol reductase/cinnamoyl-CoA reductase family protein
OG-4827	2	2	1:0:1:0:0	SOMG_04633			SOCG_03062				SOCG_03062-like, conserved protein		fungal protein
OG-4828	2	2	1:0:1:0:0	SOMG_04160			SOCG_03725				hypothetical protein		hypothetical protein
OG-4829	2	2	1:0:1:0:0	SOMG_02329			SOCG_04114				wtf meiotic driver, in syntenic with wtf20 in Mickael et al		hypothetical protein
OG-4830	2	2	1:0:1:0:0	SOMG_02816			SOCG_04260				hypothetical protein		hypothetical protein
OG-4831	2	2	1:0:1:0:0	SOMG_03542			SOCG_04480				wtf meiotic driver, in syntenic with wtf32 in Mickael et al		hypothetical protein
OG-4832	2	2	1:0:1:0:0	SOMG_02426			SOCG_04570				But2 family protein		But2 family protein
OG-4833	2	2	1:0:1:0:0	SOMG_02555			SOCG_04627				membrane transporter		membrane transporter
OG-4834	2	2	0:1:1:0:0		SPBPB21E7.02c		SOCG_04629					phosphoglycerate mutase/6-phosphofructo-2-kinase family	phosphoglycerate mutase family protein
OG-4835	2	2	1:0:1:0:0	SOMG_03470			SOCG_04634				But2 family protein		But2 family protein
OG-4836	2	2	0:1:1:0:0		SPCC569.05c		SOCG_04635					plasma membrane spermidine family transmembrane transporter	spermidine family transporter
OG-4837	2	2	1:0:1:0:0	SOMG_02136			SOCG_06173				mating-type P-specific polypeptide Pi		mating-type P-specific polypeptide Pi
OG-4838	2	2	0:1:0:0:1		SPAC27D7.12c	but1			SJAG_00141	but1		thioredoxin family protein But1			thioredoxin family protein But1
OG-4839	2	2	0:1:0:0:1		SPBPB2B2.15				SJAG_00161			Velum formation protein 1-like conserved fungal family			Velum formation protein 1-like conserved fungal family
OG-4840	2	2	0:1:0:0:1		SPAC17D4.01	pex7			SJAG_00326	pex7		peroxin-7			peroxin-7
OG-4841	2	2	0:1:0:0:1		SPBC13G1.03c	pex14			SJAG_00891	pex14		peroxisomal docking protein Pex14			peroxisomal docking protein Pex14
OG-4842	2	2	0:1:0:0:1		SPAC17G8.03c	bur6			SJAG_00958	bur6		transcription regulator complex subunit Bur6			transcription regulator complex subunit Bur6
OG-4843	2	2	0:1:0:0:1		SPAC22G7.11c	cum1			SJAG_00960			Con-6 family conserved fungal protein			con-6 family conserved fungal protein
OG-4844	2	2	0:1:0:0:1		SPAC23D3.12	pho842			SJAG_01033			plasma membrane inorganic phosphate transmembrane transporter Pho842			MFS transporter superfamily
OG-4845	2	2	0:1:0:0:1		SPAC3F10.12c				SJAG_01343			DNA-binding transcription factor			DNA-binding transcription factor
OG-4846	2	2	0:1:0:0:1		SPBC19F8.02	nud3			SJAG_01747	nud3		nuclear distribution protein NUDC homolog			nuclear distribution protein NUDC homolog
OG-4847	2	2	0:1:0:0:1		SPAC589.03c	noc12			SJAG_01779	noc12		CCAAT-binding factor, Noc1 related			CCAAT-binding factor, Noc1 related
OG-4848	2	2	0:1:0:0:1		SPCC1235.08c	pdh1			SJAG_01927	pdh1		Golgi to ER retrograde transport protein			Golgi to ER retrograde transport protein
OG-4849	2	2	0:1:0:0:1		SPAC27D7.11c				SJAG_01959			But2 family protein, similar to cell surface molecules			But2 family protein
OG-4850	2	2	0:1:0:0:1		SPAC869.01				SJAG_01987			hydrolase activity, implicated in cellular detoxification			hydrolase activity, implicated in cellular detoxification
OG-4851	2	2	0:1:0:0:1		SPCC794.01c	gcd1			SJAG_02148	gcd1		glucose dehydrogenase Gcd1			glucose dehydrogenase Gcd1
OG-4852	2	2	0:1:0:0:1		SPBC19F5.01c	puc1			SJAG_02404	puc1		G1 cyclin Puc1			G1 cyclin Puc1
OG-4853	2	2	0:1:0:0:1		SPBPB2B2.06c				SJAG_02580			extracellular 5'-nucleotidase, human NT5E family			extracellular 5'-nucleotidase, human NT5E family
OG-4854	2	2	0:1:0:0:1		SPCC417.05c	cfh2			SJAG_02733	cfh2		SEL1/TPR repeat protein Cfh2			SEL1/TPR repeat protein Cfh2
OG-4855	2	2	0:1:0:0:1		SPAC1B3.15c				SJAG_02780			transmembrane transporter			transmembrane transporter
OG-4856	2	2	0:1:0:0:1		SPBC336.05c	hen1			SJAG_02817	hen1		small RNA 2'-O-methyltransferase Hen1			small RNA 2'-O-methyltransferase Hen1
OG-4857	2	2	0:1:0:0:1		SPAC1039.09	isp5			SJAG_02947			amino acid transmembrane transporter Isp5			amino acid transporter family
OG-4858	2	2	0:1:0:0:1		SPBC83.03c	tas3			SJAG_03042	tas3		RITS complex subunit 3			RITS complex subunit 3
OG-4859	2	2	0:1:0:0:1		SPAPB1A11.01	mfc1			SJAG_03079			prospore membrane copper transmembrane transporter Mfc1			MFS transporter superfamily
OG-4860	2	2	0:1:0:0:1		SPBC1709.16c				SJAG_03225			aromatic ring-opening dioxygenase			aromatic ring-opening dioxygenase
OG-4861	2	2	0:1:0:0:1		SPBC215.11c				SJAG_03821			aldo/keto reductase, unknown biological role			Aldo-keto reductase family protein
OG-4862	2	2	0:1:0:0:1		SPAC18G6.02c	chp1			SJAG_03916	chp1		heterochromatin (HP1) family chromodomain protein Chp1			heterochromatin (HP1) family chromodomain protein Chp1
OG-4863	2	2	0:1:0:0:1		SPBC1289.13c	gmh6			SJAG_04095			alpha-1,2-galactosyltransferase Gmh6			Glycosyltransferase 34 family
OG-4864	2	2	0:1:0:0:1		SPCC191.11	inv1			SJAG_04301	inv1		external invertase, beta-fructofuranosidase Inv1			external invertase, beta-fructofuranosidase Inv1
OG-4865	2	2	0:1:0:0:1		SPBC21.07c	ppk24			SJAG_04469	ppk24		serine/threonine protein kinase Ppk24			serine/threonine protein kinase Ppk24
OG-4866	2	2	0:1:0:0:1		SPBPB7E8.01				SJAG_04685			Schizosaccharomyces specific protein, predicted GPI anchor			Schizosaccharomyces specific protein, predicted GPI anchor
OG-4867	2	2	0:1:0:0:1		SPAC3G6.07				SJAG_04774			Schizosaccharomyces specific protein			Schizosaccharomyces specific protein
OG-4868	2	2	0:1:0:0:1		SPAC3G9.11c	pdc201			SJAG_04842			pyruvate decarboxylase			pyruvate decarboxylase family protein
OG-4869	2	2	0:1:0:0:1		SPBC1198.09	ubc16			SJAG_04857	ubc16		ubiquitin conjugating enzyme E2 Ubc16			ubiquitin conjugating enzyme E2 Ubc16
OG-4870	2	2	0:1:0:0:1		SPBC800.11				SJAG_04927			inosine-uridine preferring nucleoside hydrolase			inosine-uridine preferring nucleoside hydrolase
OG-4871	2	2	0:0:1:0:1				SOCG_03651		SJAG_05173				ATP-dependent DNA helicase recQ		RecQ type DNA helicase
OG-4872	2	2	0:1:0:0:1		SPAC12B10.08c	til1			SJAG_05249	til1		mitochondrial tRNA(Ile)-lysidine synthetase Til1			mitochondrial tRNA(Ile)-lysidine synthetase Til1
OG-4873	2	2	0:1:0:0:1		SPAC23A1.20	new11			SJAG_05258	new11		Schizosaccharomyces specific protein New11			Schizosaccharomyces specific protein New11
OG-4874	2	2	0:1:0:0:1		SPAC56F8.07				SJAG_07010			ER membrane integral protein involved in protein targeting to mitochondrion			ER membrane integral protein involved in protein targeting to mitochondrion
OG-4875	2	2	1:0:0:1:0	SOMG_04086				SPOG_00002			3-ketoacyl-acyl carrier protein reductase			3-ketoacyl-acyl carrier protein reductase
OG-4876	2	2	1:0:0:1:0	SOMG_00746				SPOG_00496			hypothetical protein			hypothetical protein
OG-4877	2	2	0:0:1:1:0				SOCG_05231	SPOG_00675					hypothetical protein	hypothetical protein
OG-4878	2	2	0:0:1:1:0				SOCG_01129	SPOG_00891					hypothetical protein	hypothetical protein
OG-4879	2	2	1:0:0:1:0	SOMG_03966				SPOG_00980			hypothetical protein			hypothetical protein
OG-4880	2	2	1:0:0:1:0	SOMG_04949				SPOG_01119			hypothetical protein			hypothetical protein
OG-4881	2	2	1:0:0:1:0	SOMG_03779				SPOG_01164			hypothetical protein			hypothetical protein
OG-4882	2	2	1:0:0:1:0	SOMG_02535				SPOG_01625			hypothetical protein			hypothetical protein
OG-4883	2	2	1:0:0:1:0	SOMG_04070				SPOG_01630			GXWXG protein			hypothetical protein
OG-4884	2	2	1:0:0:1:0	SOMG_04083				SPOG_01631			Belongs to the arginase family			hypothetical protein
OG-4885	2	2	1:0:0:1:0	SOMG_02495				SPOG_01640			TfdA family Taurine catabolism dioxygenase TauD, variant			TfdA family Taurine catabolism dioxygenase TauD, variant
OG-4886	2	2	1:0:0:1:0	SOMG_05058				SPOG_01645			cell surface glycoprotein			hypothetical protein
OG-4887	2	2	0:1:0:1:0		SPBC8E4.12c	ecl3		SPOG_01648				extender of chronological lifespan protein Ecl3		extender-the chronological lifespan protein Ecl3, variant
OG-4888	2	2	1:0:0:1:0	SOMG_03664				SPOG_01738			hypothetical protein			hypothetical protein
OG-4889	2	2	1:0:0:1:0	SOMG_02559				SPOG_01853			NmrA family protein			NmrA family protein
OG-4890	2	2	1:0:0:1:0	SOMG_02333				SPOG_02217			hypothetical protein			hypothetical protein
OG-4891	2	2	0:1:0:1:0		SPCC613.11c	meu23		SPOG_02247				DUF1773 family protein		cell surface glycoprotein
OG-4892	2	2	0:1:0:1:0		SPAC9E9.11	plr1		SPOG_02377				pyridoxal reductase Plr1		pyridoxal reductase Plr1
OG-4893	2	2	1:0:0:1:0	SOMG_04925				SPOG_02381			hypothetical protein			hypothetical protein
OG-4894	2	2	1:0:0:1:0	SOMG_01161				SPOG_02382			hypothetical protein			hypothetical protein
OG-4895	2	2	0:0:0:1:1					SPOG_02384	SJAG_03196					alcohol dehydrogenase Adh1	alcohol dehydrogenase (unknown specificity)
OG-4896	2	2	0:0:1:1:0				SOCG_03653	SPOG_02557					versicolorin reductase	3-ketoacyl-acyl carrier protein reductase
OG-4897	2	2	1:0:0:1:0	SOMG_04674				SPOG_02626			SPOG_02626-like, conserved protein			fungal protein
OG-4898	2	2	0:0:1:1:0				SOCG_01910	SPOG_02883					drug resistance protein	membrane transporter
OG-4899	2	2	1:0:0:1:0	SOMG_04991				SPOG_03585			DUF1773 family protein			hypothetical protein
OG-4900	2	2	0:0:1:1:0				SOCG_02621	SPOG_03587					versicolorin reductase	3-ketoacyl-acyl carrier protein reductase
OG-4901	2	2	1:0:0:1:0	SOMG_02513				SPOG_03589			spermidine family transporter			spermidine family transporter
OG-4902	2	2	1:0:0:1:0	SOMG_02512				SPOG_03590			hsp16-like protein			hsp16-like protein
OG-4903	2	2	1:0:0:1:0	SOMG_02504				SPOG_03598			RTA1 like protein			RTA1 like protein
OG-4904	2	2	1:0:0:1:0	SOMG_00014				SPOG_03599			But2 family protein			hypothetical protein
OG-4905	2	2	1:0:0:1:0	SOMG_00015				SPOG_03600			epimarase			epimarase
OG-4906	2	2	1:0:0:1:0	SOMG_02501				SPOG_03610			hypothetical protein			hypothetical protein
OG-4907	2	2	1:0:0:1:0	SOMG_02498				SPOG_03615			Mug2 mug135 meu2 family			hypothetical protein
OG-4908	2	2	0:0:1:1:0				SOCG_04758	SPOG_03616					hypothetical protein	developmentally Regulated MAPK Interacting protein
OG-4909	2	2	1:0:0:1:0	SOMG_02496				SPOG_03617			But2 family protein			But2 family protein
OG-4910	2	2	1:0:0:1:0	SOMG_02479				SPOG_03629			meiotically up-regulated 180 protein-like			hypothetical protein
OG-4911	2	2	1:0:0:1:0	SOMG_02485				SPOG_03638			hypothetical protein			hypothetical protein
OG-4912	2	2	1:0:0:1:0	SOMG_05023				SPOG_03658			hypothetical protein			hypothetical protein
OG-4913	2	2	0:0:1:1:0				SOCG_05570	SPOG_03897					hypothetical protein	hypothetical protein
OG-4914	2	2	1:0:0:1:0	SOMG_01467				SPOG_04171			biological adhesion			hypothetical protein
OG-4915	2	2	0:1:0:1:0		SPBPB2B2.07c			SPOG_04954				S. pombe specific DUF999 protein family 7		hypothetical protein
OG-4916	2	2	1:0:0:1:0	SOMG_02505				SPOG_04968			But2 family protein			But2 family protein
OG-4917	2	2	1:0:0:1:0	SOMG_04079				SPOG_04969			spermidine family transporter			spermidine family transporter
OG-4918	2	2	0:1:0:1:0		SPBC1683.06c	urh1		SPOG_04972				uridine ribohydrolase Urh1		uridine ribohydrolase
OG-4919	2	2	0:1:0:1:0		SPBC1683.05			SPOG_04973				plasma membrane uricil/uridine transmembrane transporter transmembrane transporter family		membrane transporter
OG-4920	2	2	1:0:0:1:0	SOMG_03253				SPOG_05005			hypothetical protein			hypothetical protein
OG-4921	2	2	0:1:0:1:0		SPBCPT2R1.01c			SPOG_05018				S. pombe specific DUF999 protein family 9		hypothetical protein
OG-4922	2	2	1:0:0:1:0	SOMG_04922				SPOG_05042			hypothetical protein			hypothetical protein
OG-4923	2	2	1:0:0:1:0	SOMG_02491				SPOG_05059			hypothetical protein			hypothetical protein
OG-4924	2	2	0:1:0:1:0		SPAC212.06c			SPOG_05487				DNA helicase in rearranged telomeric region, truncated		hypothetical protein
OG-4925	2	2	1:0:0:1:0	SOMG_00186				SPOG_05513			hypothetical protein			hypothetical protein
OG-4926	2	2	0:1:0:1:0		SPCC1020.14	Tf2-12		SPOG_05677				retrotransposable element/transposon Tf2-type		hypothetical protein
OG-4927	2	2	0:1:0:1:0		SPCP20C8.04	new22		SPOG_05683				mug2/mug135/meu2 family		hypothetical protein
OG-4928	2	2	0:0:1:1:0				SOCG_02079	SPOG_05698					hypothetical protein	hypothetical protein
OG-4929	2	2	1:0:0:1:0	SOMG_00734				SPOG_05732			hsp16-like protein			hsp16-like protein
OG-4930	2	2	1:0:0:1:0	SOMG_04078				SPOG_05733			hsp16-like protein			hsp16-like protein
OG-4931	2	2	1:0:0:1:0	SOMG_02499				SPOG_05737			Transporter			hypothetical protein
OG-4932	2	2	1:0:0:1:0	SOMG_03856				SPOG_05757			hypothetical protein			hypothetical protein
OG-4933	2	2	0:0:1:1:0				SOCG_06206	SPOG_05766					hypothetical protein	hypothetical protein
OG-4934	2	2	1:0:0:1:0	SOMG_00060				SPOG_05782			hsp16-like protein			hsp16-like protein
OG-4935	1	1	0:0:0:0:1						SJAG_02047						TENA/THI family protein, domain found in context with a broad range of enzymes
OG-4936	1	1	0:0:0:0:1						SJAG_02944	gpp5					S. japonicus specific family with GPPY motif and periodic tyrosine
OG-4937	1	1	0:0:0:0:1						SJAG_03790						nucleotide-diphospho-sugar transferase, unknown specificity
OG-4938	1	1	0:0:0:1:0					SPOG_05779						hypothetical protein
OG-4939	1	1	0:0:0:1:0					SPOG_05011						hypothetical protein
OG-4940	1	1	0:0:0:1:0					SPOG_04988						hypothetical protein
OG-4941	1	1	0:0:0:1:0					SPOG_04986						hypothetical protein
OG-4942	1	1	0:0:0:1:0					SPOG_05009						hypothetical protein
OG-4943	1	1	0:0:0:1:0					SPOG_05740						hypothetical protein
OG-4944	1	1	0:0:0:1:0					SPOG_02159						cell agglutination protein Map4
OG-4945	1	1	0:0:0:1:0					SPOG_05024						hypothetical protein
OG-4946	1	1	0:0:0:1:0					SPOG_02114						hypothetical protein
OG-4947	1	1	0:0:0:1:0					SPOG_05033						hypothetical protein
OG-4948	1	1	0:0:0:1:0					SPOG_04703						fungal protein
OG-4949	1	1	0:0:0:1:0					SPOG_05287						hypothetical protein
OG-4950	1	1	0:0:0:1:0					SPOG_01614						hypothetical protein
OG-4951	1	1	0:0:0:1:0					SPOG_04701						cell agglutination protein Mam3
OG-4952	1	1	0:0:0:1:0					SPOG_01796						hypothetical protein
OG-4953	1	1	0:0:0:1:0					SPOG_01875						hypothetical protein
OG-4954	1	1	0:0:0:1:0					SPOG_04983						hypothetical protein
OG-4955	1	1	0:0:0:1:0					SPOG_01602						hypothetical protein
OG-4956	1	1	0:0:0:1:0					SPOG_01886						hypothetical protein
OG-4957	1	1	0:0:0:1:0					SPOG_04980						polyamine transporter 1
OG-4958	1	1	0:0:0:1:0					SPOG_05742						hypothetical protein
OG-4959	1	1	0:0:0:1:0					SPOG_01948						hypothetical protein
OG-4960	1	1	0:0:0:1:0					SPOG_01632						hypothetical protein
OG-4961	1	1	0:0:0:1:0					SPOG_01632						hypothetical protein
OG-4962	1	1	0:0:0:1:0					SPOG_01642						hypothetical protein
OG-4963	1	1	0:0:0:1:0					SPOG_01856						hypothetical protein
OG-4964	1	1	0:0:0:1:0					SPOG_05739						hypothetical protein
OG-4965	1	1	0:0:0:1:0					SPOG_01608						hypothetical protein
OG-4966	1	1	0:0:0:1:0					SPOG_01848						hypothetical protein
OG-4967	1	1	0:0:0:1:0					SPOG_05731						hypothetical protein
OG-4968	1	1	0:0:0:1:0					SPOG_01607						hypothetical protein
OG-4969	1	1	0:0:0:1:0					SPOG_04700						cell agglutination protein Mam3
OG-4970	1	1	0:0:0:1:0					SPOG_05736						hypothetical protein
OG-4971	1	1	0:0:0:1:0					SPOG_02041						pyridoxal reductase
OG-4972	1	1	0:0:0:1:0					SPOG_05741						hypothetical protein
OG-4973	1	1	0:0:0:1:0					SPOG_01674						hypothetical protein
OG-4974	1	1	0:0:0:1:0					SPOG_04965						hypothetical protein
OG-4975	1	1	0:0:0:1:0					SPOG_01767						hypothetical protein
OG-4976	1	1	0:0:0:1:0					SPOG_01609						hypothetical protein
OG-4977	1	1	0:0:0:1:0					SPOG_01600						1,3-beta-glucanosyltransferase
OG-4978	1	1	0:0:0:1:0					SPOG_01646						hypothetical protein
OG-4979	1	1	0:0:0:1:0					SPOG_05036						hypothetical protein
OG-4980	1	1	0:0:0:1:0					SPOG_04982						MFS transporter
OG-4981	1	1	0:0:0:1:0					SPOG_05309						hypothetical protein
OG-4982	1	1	0:0:0:1:0					SPOG_05734						hypothetical protein
OG-4983	1	1	0:0:0:1:0					SPOG_04984						hypothetical protein
OG-4984	1	1	0:0:0:1:0					SPOG_02160						cell agglutination protein Map4
OG-4985	1	1	0:0:0:1:0					SPOG_05679						hypothetical protein
OG-4986	1	1	0:0:0:1:0					SPOG_01601						hypothetical protein
OG-4987	1	1	0:0:0:1:0					SPOG_01852						hypothetical protein
OG-4988	1	1	0:0:0:1:0					SPOG_05265						hypothetical protein
OG-4989	1	1	0:0:0:1:0					SPOG_01627						hypothetical protein
OG-4990	1	1	0:0:0:1:0					SPOG_01633						hypothetical protein
OG-4991	1	1	0:0:0:1:0					SPOG_01849						hypothetical protein
OG-4992	1	1	0:0:0:1:0					SPOG_01643						hypothetical protein
OG-4993	1	1	0:0:0:1:0					SPOG_04979						hypothetical protein
OG-4994	1	1	0:0:0:1:0					SPOG_02212						hypothetical protein
OG-4995	1	1	0:0:0:1:0					SPOG_05738						hypothetical protein
OG-4996	1	1	0:0:0:1:0					SPOG_01597						glutathione S-transferase Gst2
OG-4997	1	1	0:0:0:1:0					SPOG_05039						But2 family protein
OG-4998	1	1	0:0:0:1:0					SPOG_05681						hypothetical protein
OG-4999	1	1	0:0:0:1:0					SPOG_01824						hypothetical protein
OG-5000	1	1	0:0:0:1:0					SPOG_01634						developmentally Regulated MAPK Interacting protein
OG-5001	1	1	0:0:0:1:0					SPOG_01854						hypothetical protein
OG-5002	1	1	0:0:0:1:0					SPOG_05744						hypothetical protein
OG-5003	1	1	0:0:0:1:0					SPOG_04971						maltase alpha-glucosidase Mal1
OG-5004	1	1	0:0:0:1:0					SPOG_05015						hypothetical protein
OG-5005	1	1	0:0:0:1:0					SPOG_01615						arginase
OG-5006	1	1	0:0:0:1:0					SPOG_05678						hypothetical protein
OG-5007	1	1	0:0:0:1:0					SPOG_05283						hypothetical protein
OG-5008	1	1	0:0:0:1:0					SPOG_01603						hypothetical protein
OG-5009	1	1	0:0:0:1:0					SPOG_01668						hypothetical protein
OG-5010	1	1	0:0:0:1:0					SPOG_04977						hypothetical protein
OG-5011	1	1	0:0:0:1:0					SPOG_04964						NAD dependent epimerase/dehydratase
OG-5012	1	1	0:0:0:1:0					SPOG_01599						hypothetical protein
OG-5013	1	1	0:0:0:1:0					SPOG_05012						hypothetical protein
OG-5014	1	1	0:0:0:1:0					SPOG_02124						hypothetical protein
OG-5015	1	1	0:0:0:1:0					SPOG_01663						hypothetical protein
OG-5016	1	1	0:0:0:1:0					SPOG_04974						hypothetical protein
OG-5017	1	1	0:0:0:1:0					SPOG_02017						TIM22 inner membrane protein import complex subunit Tim8
OG-5018	1	1	0:0:0:1:0					SPOG_04985						hypothetical protein
OG-5019	1	1	0:0:0:1:0					SPOG_01635						hypothetical protein
OG-5020	1	1	0:0:0:1:0					SPOG_04994						hypothetical protein
OG-5021	1	1	0:0:0:1:0					SPOG_04992						NAPDH dehydrogenase old yellow enzyme
OG-5022	1	1	0:0:0:1:0					SPOG_04993						glutathione S-transferase Gst2
OG-5023	1	1	0:0:0:1:0					SPOG_02213						hypothetical protein
OG-5024	1	1	0:0:0:1:0					SPOG_02214						3-ketoacyl-acyl carrier protein reductase
OG-5025	1	1	0:0:0:1:0					SPOG_05261						hypothetical protein
OG-5026	1	1	0:0:0:1:0					SPOG_05231						hypothetical protein
OG-5027	1	1	0:0:0:1:0					SPOG_01482						hypothetical protein
OG-5028	1	1	0:0:0:1:0					SPOG_01524						hypothetical protein
OG-5029	1	1	0:0:0:1:0					SPOG_01523						hypothetical protein
OG-5030	1	1	0:0:0:1:0					SPOG_05254						hypothetical protein
OG-5031	1	1	0:0:0:1:0					SPOG_04939						hypothetical protein
OG-5032	1	1	0:0:0:1:0					SPOG_05760						hypothetical protein
OG-5033	1	1	0:0:0:1:0					SPOG_05166						hypothetical protein
OG-5034	1	1	0:0:0:1:0					SPOG_05668						hypothetical protein
OG-5035	1	1	0:0:0:1:0					SPOG_05143						hypothetical protein
OG-5036	1	1	0:0:0:1:0					SPOG_00812						hypothetical protein
OG-5037	1	1	0:0:0:1:0					SPOG_05140						hypothetical protein
OG-5038	1	1	0:0:0:1:0					SPOG_00567						3-oxoacyl-[acyl-carrier-protein] reductase
OG-5039	1	1	0:0:0:1:0					SPOG_00823						hypothetical protein
OG-5040	1	1	0:0:0:1:0					SPOG_03330						hypothetical protein
OG-5041	1	1	0:0:0:1:0					SPOG_05765						hypothetical protein
OG-5042	1	1	0:0:0:1:0					SPOG_03508						hypothetical protein
OG-5043	1	1	0:0:0:1:0					SPOG_03208						splicing coactivator SRRM1
OG-5044	1	1	0:0:0:1:0					SPOG_05770						hypothetical protein
OG-5045	1	1	0:0:0:1:0					SPOG_03540						hypothetical protein
OG-5046	1	1	0:0:0:1:0					SPOG_05000						3-ketoacyl-acyl carrier protein reductase
OG-5047	1	1	0:0:0:1:0					SPOG_03237						hypothetical protein
OG-5048	1	1	0:0:0:1:0					SPOG_05486						hypothetical protein
OG-5049	1	1	0:0:0:1:0					SPOG_03541						hypothetical protein
OG-5050	1	1	0:0:0:1:0					SPOG_04999						hypothetical protein
OG-5051	1	1	0:0:0:1:0					SPOG_05767						hypothetical protein
OG-5052	1	1	0:0:0:1:0					SPOG_03581						hypothetical protein
OG-5053	1	1	0:0:0:1:0					SPOG_03272						hypothetical protein
OG-5054	1	1	0:0:0:1:0					SPOG_03479						hypothetical protein
OG-5055	1	1	0:0:0:1:0					SPOG_05781						hypothetical protein
OG-5056	1	1	0:0:0:1:0					SPOG_03620						hypothetical protein
OG-5057	1	1	0:0:0:1:0					SPOG_05399						hypothetical protein
OG-5058	1	1	0:0:0:1:0					SPOG_05696						hypothetical protein
OG-5059	1	1	0:0:0:1:0					SPOG_03601						glycoprotein
OG-5060	1	1	0:0:0:1:0					SPOG_05030						hypothetical protein
OG-5061	1	1	0:0:0:1:0					SPOG_05689						hypothetical protein
OG-5062	1	1	0:0:0:1:0					SPOG_03055						ubiquitin carboxy terminal hydrolase Ubp3
OG-5063	1	1	0:0:0:1:0					SPOG_03862						aconitate hydratase
OG-5064	1	1	0:0:0:1:0					SPOG_05489						hypothetical protein
OG-5065	1	1	0:0:0:1:0					SPOG_05398						hypothetical protein
OG-5066	1	1	0:0:0:1:0					SPOG_03641						hypothetical protein
OG-5067	1	1	0:0:0:1:0					SPOG_04215						hypothetical protein
OG-5068	1	1	0:0:0:1:0					SPOG_05690						hypothetical protein
OG-5069	1	1	0:0:0:1:0					SPOG_03605						hypothetical protein
OG-5070	1	1	0:0:0:1:0					SPOG_05699						hypothetical protein
OG-5071	1	1	0:0:0:1:0					SPOG_03642						hypothetical protein
OG-5072	1	1	0:0:0:1:0					SPOG_05730						hypothetical protein
OG-5073	1	1	0:0:0:1:0					SPOG_03856						hypothetical protein
OG-5074	1	1	0:0:0:1:0					SPOG_05713						hypothetical protein
OG-5075	1	1	0:0:0:1:0					SPOG_05517						hypothetical protein
OG-5076	1	1	0:0:0:1:0					SPOG_05726						hypothetical protein
OG-5077	1	1	0:0:0:1:0					SPOG_03653						hypothetical protein
OG-5078	1	1	0:0:0:1:0					SPOG_05729						hypothetical protein
OG-5079	1	1	0:0:0:1:0					SPOG_03824						hypothetical protein
OG-5080	1	1	0:0:0:1:0					SPOG_04573						hypothetical protein
OG-5081	1	1	0:0:0:1:0					SPOG_03613						hypothetical protein
OG-5082	1	1	0:0:0:1:0					SPOG_04492						hypothetical protein
OG-5083	1	1	0:0:0:1:0					SPOG_03618						hypothetical protein
OG-5084	1	1	0:0:0:1:0					SPOG_05493						hypothetical protein
OG-5085	1	1	0:0:0:1:0					SPOG_05688						hypothetical protein
OG-5086	1	1	0:0:0:1:0					SPOG_03998						hypothetical protein
OG-5087	1	1	0:0:0:1:0					SPOG_05701						hypothetical protein
OG-5088	1	1	0:0:0:1:0					SPOG_05715						hypothetical protein
OG-5089	1	1	0:0:0:1:0					SPOG_03912						hypothetical protein
OG-5090	1	1	0:0:0:1:0					SPOG_03612						hypothetical protein
OG-5091	1	1	0:0:0:1:0					SPOG_05724						hypothetical protein
OG-5092	1	1	0:0:0:1:0					SPOG_02864						hypothetical protein
OG-5093	1	1	0:0:0:1:0					SPOG_05712						hsp16-like protein
OG-5094	1	1	0:0:0:1:0					SPOG_03609						NAD dependent epimerase/dehydratase
OG-5095	1	1	0:0:0:1:0					SPOG_03776						hypothetical protein
OG-5096	1	1	0:0:0:1:0					SPOG_05512						hypothetical protein
OG-5097	1	1	0:0:0:1:0					SPOG_05566						hypothetical protein
OG-5098	1	1	0:0:0:1:0					SPOG_05694						hypothetical protein
OG-5099	1	1	0:0:0:1:0					SPOG_05008						hypothetical protein
OG-5100	1	1	0:0:0:1:0					SPOG_05703						hypothetical protein
OG-5101	1	1	0:0:0:1:0					SPOG_03604						hypothetical protein
OG-5102	1	1	0:0:0:1:0					SPOG_05531						hypothetical protein
OG-5103	1	1	0:0:0:1:0					SPOG_03591						NAD dependent epimerase/dehydratase
OG-5104	1	1	0:0:0:1:0					SPOG_04585						hypothetical protein
OG-5105	1	1	0:0:0:1:0					SPOG_05717						hypothetical protein
OG-5106	1	1	0:0:0:1:0					SPOG_05573						hypothetical protein
OG-5107	1	1	0:0:0:1:0					SPOG_05047						hypothetical protein
OG-5108	1	1	0:0:0:1:0					SPOG_03901						flavonol reductase/cinnamoyl-CoA reductase family
OG-5109	1	1	0:0:0:1:0					SPOG_05568						hypothetical protein
OG-5110	1	1	0:0:0:1:0					SPOG_05687						hypothetical protein
OG-5111	1	1	0:0:0:1:0					SPOG_03602						hypothetical protein
OG-5112	1	1	0:0:0:1:0					SPOG_03607						hypothetical protein
OG-5113	1	1	0:0:0:1:0					SPOG_03588						endoribonuclease L-PSP
OG-5114	1	1	0:0:0:1:0					SPOG_05616						hypothetical protein
OG-5115	1	1	0:0:0:1:0					SPOG_02980						hypothetical protein
OG-5116	1	1	0:0:0:1:0					SPOG_05706						hypothetical protein
OG-5117	1	1	0:0:0:1:0					SPOG_05723						hypothetical protein
OG-5118	1	1	0:0:0:1:0					SPOG_03608						hypothetical protein
OG-5119	1	1	0:0:0:1:0					SPOG_05511						hypothetical protein
OG-5120	1	1	0:0:0:1:0					SPOG_05725						hypothetical protein
OG-5121	1	1	0:0:0:1:0					SPOG_03622						hypothetical protein
OG-5122	1	1	0:0:0:1:0					SPOG_03192						hypothetical protein
OG-5123	1	1	0:0:0:1:0					SPOG_05708						hypothetical protein
OG-5124	1	1	0:0:0:1:0					SPOG_05728						hypothetical protein
OG-5125	1	1	0:0:0:1:0					SPOG_03640						hypothetical protein
OG-5126	1	1	0:0:0:1:0					SPOG_05697						hypothetical protein
OG-5127	1	1	0:0:0:1:0					SPOG_04491						hypothetical protein
OG-5128	1	1	0:0:0:1:0					SPOG_05692						hypothetical protein
OG-5129	1	1	0:0:0:1:0					SPOG_03033						hypothetical protein
OG-5130	1	1	0:0:0:1:0					SPOG_03650						hypothetical protein
OG-5131	1	1	0:0:0:1:0					SPOG_03054						hypothetical protein
OG-5132	1	1	0:0:0:1:0					SPOG_05710						hypothetical protein
OG-5133	1	1	0:0:0:1:0					SPOG_05704						hypothetical protein
OG-5134	1	1	0:0:0:1:0					SPOG_04041						hypothetical protein
OG-5135	1	1	0:0:0:1:0					SPOG_04586						hypothetical protein
OG-5136	1	1	0:0:0:1:0					SPOG_03649						hypothetical protein
OG-5137	1	1	0:0:0:1:0					SPOG_03648						hypothetical protein
OG-5138	1	1	0:0:0:1:0					SPOG_05720						hypothetical protein
OG-5139	1	1	0:0:0:1:0					SPOG_05004						hypothetical protein
OG-5140	1	1	0:0:0:1:0					SPOG_05719						hypothetical protein
OG-5141	1	1	0:0:0:1:0					SPOG_03626						hypothetical protein
OG-5142	1	1	0:0:0:1:0					SPOG_03592						hypothetical protein
OG-5143	1	1	0:0:0:1:0					SPOG_05711						hypothetical protein
OG-5144	1	1	0:0:0:1:0					SPOG_04478						hypothetical protein
OG-5145	1	1	0:0:0:1:0					SPOG_03632						iron/ascorbate oxidoreductase family
OG-5146	1	1	0:0:0:1:0					SPOG_05488						hypothetical protein
OG-5147	1	1	0:0:0:1:0					SPOG_03596						AMP-binding dehydrogenase
OG-5148	1	1	0:0:0:1:0					SPOG_05705						hsp16-like protein
OG-5149	1	1	0:0:0:1:0					SPOG_05684						hypothetical protein
OG-5150	1	1	0:0:0:1:0					SPOG_05707						hypothetical protein
OG-5151	1	1	0:0:0:1:0					SPOG_05508						hypothetical protein
OG-5152	1	1	0:0:0:1:0					SPOG_04614						60S acidic ribosomal protein Rpp1-1
OG-5153	1	1	0:0:0:1:0					SPOG_05402						hypothetical protein
OG-5154	1	1	0:0:0:1:0					SPOG_05709						hypothetical protein
OG-5155	1	1	0:0:0:1:0					SPOG_05691						hypothetical protein
OG-5156	1	1	0:0:0:1:0					SPOG_05716						hypothetical protein
OG-5157	1	1	0:0:0:1:0					SPOG_04597						hypothetical protein
OG-5158	1	1	0:0:0:1:0					SPOG_05693						hypothetical protein
OG-5159	1	1	0:0:0:1:0					SPOG_03619						FAD-binding domain-containing protein
OG-5160	1	1	0:0:0:1:0					SPOG_02879						hypothetical protein
OG-5161	1	1	0:0:0:1:0					SPOG_02881						hypothetical protein
OG-5162	1	1	0:0:0:1:0					SPOG_05718						hypothetical protein
OG-5163	1	1	0:0:0:1:0					SPOG_03775						hypothetical protein
OG-5164	1	1	0:0:0:1:0					SPOG_04134						hypothetical protein
OG-5165	1	1	0:0:0:1:0					SPOG_05714						hypothetical protein
OG-5166	1	1	0:0:0:1:0					SPOG_05685						hypothetical protein
OG-5167	1	1	0:0:0:1:0					SPOG_03624						hsp16-like protein
OG-5168	1	1	0:0:0:1:0					SPOG_02835						hypothetical protein
OG-5169	1	1	0:0:0:1:0					SPOG_03595						hypothetical protein
OG-5170	1	1	0:0:0:1:0					SPOG_02958						hypothetical protein
OG-5171	1	1	0:0:0:1:0					SPOG_05784						hypothetical protein
OG-5172	1	1	0:0:0:1:0					SPOG_04995						hypothetical protein
OG-5173	1	1	0:0:0:1:0					SPOG_04997						NADPH dehydrogenase
OG-5174	1	1	0:0:0:1:0					SPOG_04996						glutathione S-transferase Gst2
OG-5175	1	1	0:0:0:1:0					SPOG_00939						hypothetical protein
OG-5176	1	1	0:0:0:1:0					SPOG_05195						hypothetical protein
OG-5177	1	1	0:0:0:1:0					SPOG_01044						hypothetical protein
OG-5178	1	1	0:0:0:1:0					SPOG_00942						hypothetical protein
OG-5179	1	1	0:0:0:1:0					SPOG_00904						hypothetical protein
OG-5180	1	1	0:0:0:1:0					SPOG_00889						glutathione S-transferase Gst1
OG-5181	1	1	0:0:0:1:0					SPOG_01161						hypothetical protein
OG-5182	1	1	0:0:0:1:0					SPOG_05174						hypothetical protein
OG-5183	1	1	0:0:0:1:0					SPOG_01294						hypothetical protein
OG-5184	1	1	0:0:0:1:0					SPOG_05027						translation elongation factor 1-alpha
OG-5185	1	1	0:0:0:1:0					SPOG_00938						hypothetical protein
OG-5186	1	1	0:0:0:1:0					SPOG_05194						hypothetical protein
OG-5187	1	1	0:0:0:1:0					SPOG_01318						elongation factor-1 alpha
OG-5188	1	1	0:0:0:1:0					SPOG_01169						hypothetical protein
OG-5189	1	1	0:0:0:1:0					SPOG_05764						hypothetical protein
OG-5190	1	1	0:0:0:1:0					SPOG_00888						hypothetical protein
OG-5191	1	1	0:0:0:1:0					SPOG_01120						hypothetical protein
OG-5192	1	1	0:0:0:1:0					SPOG_00892						hypothetical protein
OG-5193	1	1	0:0:0:1:0					SPOG_01296						hypothetical protein
OG-5194	1	1	0:0:0:1:0					SPOG_01027						hypothetical protein
OG-5195	1	1	0:0:0:1:0					SPOG_01295						hypothetical protein
OG-5196	1	1	0:0:0:1:0					SPOG_01149						hypothetical protein
OG-5197	1	1	0:0:0:1:0					SPOG_01072						hypothetical protein
OG-5198	1	1	0:0:0:1:0					SPOG_00981						hypothetical protein
OG-5199	1	1	0:0:0:1:0					SPOG_00903						hypothetical protein
OG-5200	1	1	0:0:0:1:0					SPOG_00012						hypothetical protein
OG-5201	1	1	0:0:0:1:0					SPOG_00307						hypothetical protein
OG-5202	1	1	0:0:0:1:0					SPOG_04873						hypothetical protein
OG-5203	1	1	0:0:0:1:0					SPOG_05750						hypothetical protein
OG-5204	1	1	0:0:0:1:0					SPOG_00336						hypothetical protein
OG-5205	1	1	0:0:0:1:0					SPOG_04803						chitinase
OG-5206	1	1	0:0:0:1:0					SPOG_04785						hypothetical protein
OG-5207	1	1	0:0:0:1:0					SPOG_04762						hypothetical protein
OG-5208	1	1	0:0:0:1:0					SPOG_04870						hypothetical protein
OG-5209	1	1	0:0:0:1:0					SPOG_00437						hypothetical protein
OG-5210	1	1	0:0:0:1:0					SPOG_04771						hypothetical protein
OG-5211	1	1	0:0:0:1:0					SPOG_00279						hypothetical protein
OG-5212	1	1	0:0:0:1:0					SPOG_04772						hypothetical protein
OG-5213	1	1	0:0:0:1:0					SPOG_00095						hypothetical protein
OG-5214	1	1	0:0:0:1:0					SPOG_04790						hypothetical protein
OG-5215	1	1	0:0:0:1:0					SPOG_05124						hypothetical protein
OG-5216	1	1	0:0:0:1:0					SPOG_05058						hypothetical protein
OG-5217	1	1	0:0:0:1:0					SPOG_00306						hypothetical protein
OG-5218	1	1	0:0:0:1:0					SPOG_00303						protein phosphatase inhibitor
OG-5219	1	1	0:0:0:1:0					SPOG_00386						actin cortical patch component with EF WH2 motifs
OG-5220	1	1	0:0:0:1:0					SPOG_00201						hypothetical protein
OG-5221	1	1	0:0:0:1:0					SPOG_04795						hypothetical protein
OG-5222	1	1	0:0:0:1:0					SPOG_05016						hypothetical protein
OG-5223	1	1	0:0:0:1:0					SPOG_04279						hypothetical protein
OG-5224	1	1	0:0:0:1:0					SPOG_04422						WD repeat-containing protein
OG-5225	1	1	0:0:0:1:0					SPOG_05003						hypothetical protein
OG-5226	1	1	0:0:0:1:0					SPOG_05775						hypothetical protein
OG-5227	1	1	0:0:0:1:0					SPOG_05776						ubiquitin
OG-5228	1	1	0:0:0:1:0					SPOG_04458						DNA topoisomerase
OG-5229	1	1	0:0:0:1:0					SPOG_04235						hypothetical protein
OG-5230	1	1	0:0:0:1:0					SPOG_05609						hypothetical protein
OG-5231	1	1	0:0:0:1:0					SPOG_04280						hypothetical protein
OG-5232	1	1	0:0:0:1:0					SPOG_02216						hypothetical protein
OG-5233	1	1	0:0:0:1:0					SPOG_02666						hypothetical protein
OG-5234	1	1	0:0:0:1:0					SPOG_02655						hypothetical protein
OG-5235	1	1	0:0:0:1:0					SPOG_02292						hypothetical protein
OG-5236	1	1	0:0:0:1:0					SPOG_02437						hypothetical protein
OG-5237	1	1	0:0:0:1:0					SPOG_02636						hypothetical protein
OG-5238	1	1	0:0:0:1:0					SPOG_02284						pseudo ring cleavage dioxygenase
OG-5239	1	1	0:0:0:1:0					SPOG_02596						hypothetical protein
OG-5240	1	1	0:0:0:1:0					SPOG_02548						hypothetical protein
OG-5241	1	1	0:0:0:1:0					SPOG_02353						hypothetical protein
OG-5242	1	1	0:0:0:1:0					SPOG_05031						hypothetical protein
OG-5243	1	1	0:0:0:1:0					SPOG_02673						hypothetical protein
OG-5244	1	1	0:0:0:1:0					SPOG_02275						hypothetical protein
OG-5245	1	1	0:0:0:1:0					SPOG_02218						glutathione S-transferase Gst2
OG-5246	1	1	0:0:0:1:0					SPOG_02283						hypothetical protein
OG-5247	1	1	0:0:0:1:0					SPOG_02229						fungal protein
OG-5248	1	1	0:0:0:1:0					SPOG_05756						hypothetical protein
OG-5249	1	1	0:0:0:1:0					SPOG_02220						hypothetical protein
OG-5250	1	1	0:0:0:1:0					SPOG_02489						hypothetical protein
OG-5251	1	1	0:0:0:1:0					SPOG_02352						hypothetical protein
OG-5252	1	1	0:0:0:1:0					SPOG_02282						hypothetical protein
OG-5253	1	1	0:0:0:1:0					SPOG_02556						hypothetical protein
OG-5254	1	1	0:0:0:1:0					SPOG_02370						ABC transporter Pdr1
OG-5255	1	1	0:0:0:1:0					SPOG_02485						hypothetical protein
OG-5256	1	1	0:0:0:1:0					SPOG_02698						hypothetical protein
OG-5257	1	1	0:0:0:1:0					SPOG_02368						hypothetical protein
OG-5258	1	1	0:0:0:1:0					SPOG_05026						60s ribosomal protein k5
OG-5259	1	1	0:1:0:0:0		SPAC1002.20							dubious
OG-5260	1	1	0:1:0:0:0		SPAC1006.04c	mcp3						Schizosaccharomyces specific protein Mcp3
OG-5261	1	1	0:1:0:0:0		SPAC1039.02							extracellular 5'-nucleotidase, human NT5E family
OG-5262	1	1	0:1:0:0:0		SPAC1039.07c							aminotransferase class-III, possible transaminase, unknown specificity, implicated in amino acid or cofactor metabolism
OG-5263	1	1	0:1:0:0:0		SPAC1039.08							serine acetyltransferase
OG-5264	1	1	0:1:0:0:0		SPAC1071.13							dubious
OG-5265	1	1	0:1:0:0:0		SPAC1093.07							dubious
OG-5266	1	1	0:1:0:0:0		SPAC10F6.07c	mug94						Schizosaccharomyces pombe specific protein Mug94
OG-5267	1	1	0:1:0:0:0		SPAC110.06							dubious
OG-5268	1	1	0:1:0:0:0		SPAC1142.09							dubious
OG-5269	1	1	0:1:0:0:0		SPAC11D3.01c							Con-6 family conserved fungal protein
OG-5270	1	1	0:1:0:0:0		SPAC11D3.04c							polyketide cyclase SnoaL-like domain protein
OG-5271	1	1	0:1:0:0:0		SPAC11D3.10							nifs homolog, possible cysteine desulfurase
OG-5272	1	1	0:1:0:0:0		SPAC11D3.11c							DNA-binding transcription factor, zn(2)-C6 fungal-type, truncated
OG-5273	1	1	0:1:0:0:0		SPAC11D3.13	hsp3104						ThiJ domain protein, implicated in cellular detoxification
OG-5274	1	1	0:1:0:0:0		SPAC11D3.14c							5-oxoprolinase (ATP-hydrolizing)
OG-5275	1	1	0:1:0:0:0		SPAC11D3.16c							Schizosaccharomyces specific protein
OG-5276	1	1	0:1:0:0:0		SPAC11D3.19							Schizosaccharomyces pombe specific protein
OG-5277	1	1	0:1:0:0:0		SPAC11D3.20							dubious
OG-5278	1	1	0:1:0:0:0		SPAC11E3.06	map1						DNA-binding transcription factor, MADS-box Map1
OG-5279	1	1	0:1:0:0:0		SPAC11H11.05c	fta6						Mis6-Sim4 complex subunit Fta6
OG-5280	1	1	0:1:0:0:0		SPAC12B10.14c	tea5						pseudokinase Tea5
OG-5281	1	1	0:1:0:0:0		SPAC1399.06							dubious
OG-5282	1	1	0:1:0:0:0		SPAC13C5.06c	mug121						Schizosaccharomyces pombe specific protein Mug121
OG-5283	1	1	0:1:0:0:0		SPAC13D1.01c	Tf2-7						retrotransposable element/transposon Tf2-type
OG-5284	1	1	0:1:0:0:0		SPAC13G6.10c	asl1						cell wall protein Asl1, predicted O-glucosyl hydrolase
OG-5285	1	1	0:1:0:0:0		SPAC13G6.13							dubious
OG-5286	1	1	0:1:0:0:0		SPAC13G7.09c							conserved fungal protein
OG-5287	1	1	0:1:0:0:0		SPAC140.02	gar2						nucleolar protein required for rRNA processing
OG-5288	1	1	0:1:0:0:0		SPAC144.19	prl46						Schizosaccharomyces specific protein
OG-5289	1	1	0:1:0:0:0		SPAC14C4.08	mug5						dynactin complex subunit Mug5
OG-5290	1	1	0:1:0:0:0		SPAC1565.03							Schizosaccharomyces specific protein
OG-5291	1	1	0:1:0:0:0		SPAC15F9.01c	glm1						Glomulin, ubiquitin-protein transferase inhibitor Glm1
OG-5292	1	1	0:1:0:0:0		SPAC167.08	Tf2-2						retrotransposable element/transposon Tf2-type
OG-5293	1	1	0:1:0:0:0		SPAC1687.08							Schizosaccharomyces pombe specific protein
OG-5294	1	1	0:1:0:0:0		SPAC1687.09	irs4						autophagy/CVT pathway ENTH/VHS domain protein Irs4
OG-5295	1	1	0:1:0:0:0		SPAC1687.23c							Schizosaccharomyces pombe specific protein
OG-5296	1	1	0:1:0:0:0		SPAC16A10.08c	mug74						Schizosaccharomyces specific protein Mug74
OG-5297	1	1	0:1:0:0:0		SPAC16E8.03	gna1						glucosamine-phosphate N-acetyltransferase
OG-5298	1	1	0:1:0:0:0		SPAC16E8.18							Schizosaccharomyces pombe specific protein
OG-5299	1	1	0:1:0:0:0		SPAC1786.04							dubious
OG-5300	1	1	0:1:0:0:0		SPAC17A2.10c							dubious
OG-5301	1	1	0:1:0:0:0		SPAC17A2.11							dubious
OG-5302	1	1	0:1:0:0:0		SPAC17H9.18c							Schizosaccharomyces pombe specific protein
OG-5303	1	1	0:1:0:0:0		SPAC1834.13							dubious
OG-5304	1	1	0:1:0:0:0		SPAC186.01	pfl9						cell surface glycoprotein, flocculin Pfl9, DIPSY family
OG-5305	1	1	0:1:0:0:0		SPAC186.02c							hydroxyacid dehydrogenase, implicated in cellular detoxification
OG-5306	1	1	0:1:0:0:0		SPAC186.03							L-asparaginase
OG-5307	1	1	0:1:0:0:0		SPAC186.04c							N-terminal of transmembrane channel, truncated
OG-5308	1	1	0:1:0:0:0		SPAC186.05c	gdt1						Golgi calcium and manganese antiporter Gdt1
OG-5309	1	1	0:1:0:0:0		SPAC186.06							phenazine biosynthesis PhzF protein family
OG-5310	1	1	0:1:0:0:0		SPAC186.07c							hydroxyacid dehydrogenase, implicated in cellular detoxification
OG-5311	1	1	0:1:0:0:0		SPAC186.08c							L-lactate dehydrogenase
OG-5312	1	1	0:1:0:0:0		SPAC186.09	pdc102						pyruvate decarboxylase
OG-5313	1	1	0:1:0:0:0		SPAC18B11.03c							ER alcohol acetyltransferase involved in intermembrane phospholipid transfer
OG-5314	1	1	0:1:0:0:0		SPAC19D5.09c	Tf2-8						retrotransposable element/transposon Tf2-type
OG-5315	1	1	0:1:0:0:0		SPAC19D5.10c							dubious
OG-5316	1	1	0:1:0:0:0		SPAC19G12.16c	adg2						conserved fungal cell surface protein, Kre9/Knh1 family, Adg2
OG-5317	1	1	0:1:0:0:0		SPAC1A6.11							dubious
OG-5318	1	1	0:1:0:0:0		SPAC1B2.06							Schizosaccharomyces pombe specific protein
OG-5319	1	1	0:1:0:0:0		SPAC1B3.20							Schizosaccharomyces specific protein
OG-5320	1	1	0:1:0:0:0		SPAC1F3.08c							dubious
OG-5321	1	1	0:1:0:0:0		SPAC1F8.02c	shu1						cell-surface heme acquisition protein Shu1
OG-5322	1	1	0:1:0:0:0		SPAC1F8.04c							hydrolase, implicated in cellular detoxification
OG-5323	1	1	0:1:0:0:0		SPAC1F8.05	isp3						spore wall structural constituent Isp3
OG-5324	1	1	0:1:0:0:0		SPAC1F8.06	pfl8						cell surface glycoprotein, flocculin Pfl8
OG-5325	1	1	0:1:0:0:0		SPAC1F8.08							Schizosaccharomyces pombe specific protein
OG-5326	1	1	0:1:0:0:0		SPAC20G4.09							Schizosaccharomyces pombe specific protein
OG-5327	1	1	0:1:0:0:0		SPAC212.01c							S. pombe specific DUF999 family protein 2
OG-5328	1	1	0:1:0:0:0		SPAC212.02							Schizosaccharomyces pombe specific protein
OG-5329	1	1	0:1:0:0:0		SPAC212.03							hypothetical protein
OG-5330	1	1	0:1:0:0:0		SPAC212.04c							S. pombe specific DUF999 family protein 1
OG-5331	1	1	0:1:0:0:0		SPAC212.08c							S. pombe specific GPI anchored protein family 1
OG-5332	1	1	0:1:0:0:0		SPAC212.12							S. pombe specific GPI anchored protein family 1
OG-5333	1	1	0:1:0:0:0		SPAC222.18							Srp1 family splicing factor
OG-5334	1	1	0:1:0:0:0		SPAC22F8.03c							Schizosaccharomyces pombe specific protein
OG-5335	1	1	0:1:0:0:0		SPAC22H10.06c							dubious
OG-5336	1	1	0:1:0:0:0		SPAC22H10.13	zym1						metallothionein Zym1
OG-5337	1	1	0:1:0:0:0		SPAC23C11.07							dubious
OG-5338	1	1	0:1:0:0:0		SPAC23C4.04c							Schizosaccharomyces pombe specific protein
OG-5339	1	1	0:1:0:0:0		SPAC23H3.15c	ddr48						DNA damage-responsive protein Ddr48
OG-5340	1	1	0:1:0:0:0		SPAC23H4.05c							dubious
OG-5341	1	1	0:1:0:0:0		SPAC24B11.14							dubious
OG-5342	1	1	0:1:0:0:0		SPAC25A8.03c							mitochondrial arginine methyltransferase, human NDUFAF7 ortholog
OG-5343	1	1	0:1:0:0:0		SPAC25B8.09							trans-aconitate 3-methyltransferase
OG-5344	1	1	0:1:0:0:0		SPAC25B8.20	smp1						Schizosaccharomyces specific microprotein Smp1
OG-5345	1	1	0:1:0:0:0		SPAC26A3.13c	Tf2-4						retrotransposable element/transposon Tf2-type
OG-5346	1	1	0:1:0:0:0		SPAC26A3.15c	nsp1						nucleoporin Nsp1
OG-5347	1	1	0:1:0:0:0		SPAC26F1.05	mug106						Schizosaccharomyces pombe specific protein Mug106
OG-5348	1	1	0:1:0:0:0		SPAC26F1.11							dubious
OG-5349	1	1	0:1:0:0:0		SPAC27D7.13c	ssm4						dynactin microtubule-binding subunit, p150-Glued Ssm4
OG-5350	1	1	0:1:0:0:0		SPAC27E2.04c	mug155						dubious
OG-5351	1	1	0:1:0:0:0		SPAC27E2.08	Tf2-6						retrotransposable element/transposon Tf2-type
OG-5352	1	1	0:1:0:0:0		SPAC27E2.12							Schizosaccharomyces pombe specific protein
OG-5353	1	1	0:1:0:0:0		SPAC27E2.14							Schizosaccharomyces pombe specific protein
OG-5354	1	1	0:1:0:0:0		SPAC27F1.02c	cdc8						tropomyosin
OG-5355	1	1	0:1:0:0:0		SPAC27F1.10							Schizosaccharomyces pombe specific protein
OG-5356	1	1	0:1:0:0:0		SPAC29A4.22							dubious
OG-5357	1	1	0:1:0:0:0		SPAC29E6.07							Schizosaccharomyces pombe specific protein, expressed during meiotic cell cycle
OG-5358	1	1	0:1:0:0:0		SPAC29E6.09							Schizosaccharomyces specific protein
OG-5359	1	1	0:1:0:0:0		SPAC2E12.05	wtf1						wtf element (truncation) Wtf1
OG-5360	1	1	0:1:0:0:0		SPAC2E1P3.03c	Tf2-3						retrotransposable element/transposon Tf2-type
OG-5361	1	1	0:1:0:0:0		SPAC2E1P3.05c	cbm1						fungal cellulose binding domain protein
OG-5362	1	1	0:1:0:0:0		SPAC2F3.07c							dubious
OG-5363	1	1	0:1:0:0:0		SPAC2F3.12c	plp1						thioredoxin fold protein Plp1
OG-5364	1	1	0:1:0:0:0		SPAC2F3.14c	saf2						splicing associated factor Saf2
OG-5365	1	1	0:1:0:0:0		SPAC2H10.04							dubious
OG-5366	1	1	0:1:0:0:0		SPAC30D11.01c	gto2						alpha-glucosidase
OG-5367	1	1	0:1:0:0:0		SPAC30D11.02c							Schizosaccharomyces pombe specific protein
OG-5368	1	1	0:1:0:0:0		SPAC343.20							dubious
OG-5369	1	1	0:1:0:0:0		SPAC343.21							dubious
OG-5370	1	1	0:1:0:0:0		SPAC3A11.11c							oxidoreductase, implicated in vitamin metabolism, or cellular detoxification
OG-5371	1	1	0:1:0:0:0		SPAC3G9.01	nsk1						Clp1-interacting, microtubule plus-end binding Nsk1
OG-5372	1	1	0:1:0:0:0		SPAC3H1.06c							transmembrane transporter
OG-5373	1	1	0:1:0:0:0		SPAC3H1.11	hsr1						DNA-binding transcription factor Hsr1
OG-5374	1	1	0:1:0:0:0		SPAC4F10.08	mug126						Schizosaccharomyces pombe specific protein
OG-5375	1	1	0:1:0:0:0		SPAC4F8.08	mug114						Schizosaccharomyces pombe specific protein Mug114
OG-5376	1	1	0:1:0:0:0		SPAC4G8.03c	puf5						pumilio family RNA-binding protein Puf5
OG-5377	1	1	0:1:0:0:0		SPAC4G9.22							Schizosaccharomyces pombe specific protein
OG-5378	1	1	0:1:0:0:0		SPAC4H3.17							dubious
OG-5379	1	1	0:1:0:0:0		SPAC513.03	mfm2						M-factor precursor Mfm2
OG-5380	1	1	0:1:0:0:0		SPAC513.04							Schizosaccharomyces pombe specific protein
OG-5381	1	1	0:1:0:0:0		SPAC56F8.05c	mug64						Golgi BAR domain protein
OG-5382	1	1	0:1:0:0:0		SPAC56F8.13							dubious
OG-5383	1	1	0:1:0:0:0		SPAC56F8.14c	mug115						Schizosaccharomyces pombe specific protein Mug115
OG-5384	1	1	0:1:0:0:0		SPAC56F8.15							Schizosaccharomyces pombe specific protein
OG-5385	1	1	0:1:0:0:0		SPAC57A7.15c							Schizosaccharomyces specific protein
OG-5386	1	1	0:1:0:0:0		SPAC5D6.10c	mug116						dubious
OG-5387	1	1	0:1:0:0:0		SPAC5H10.07							Schizosaccharomyces pombe specific protein
OG-5388	1	1	0:1:0:0:0		SPAC5H10.13c	gmh2						alpha-1,2-galactosyltransferase Gmh2
OG-5389	1	1	0:1:0:0:0		SPAC630.15	mug177						Schizosaccharomyces pombe specific protein
OG-5390	1	1	0:1:0:0:0		SPAC664.13							Schizosaccharomyces pombe specific protein
OG-5391	1	1	0:1:0:0:0		SPAC683.03							Schizosaccharomyces pombe specific protein
OG-5392	1	1	0:1:0:0:0		SPAC688.06c	slx4						structure-specific endonuclease subunit Slx4
OG-5393	1	1	0:1:0:0:0		SPAC6C3.03c							Schizosaccharomyces pombe specific protein
OG-5394	1	1	0:1:0:0:0		SPAC6C3.07	mug68						Schizosaccharomyces specific protein Mug68
OG-5395	1	1	0:1:0:0:0		SPAC6G10.10c							human mmtag2 ortholog, implicated in splicing
OG-5396	1	1	0:1:0:0:0		SPAC6G9.12	cfr1						exomer complex BRCT domain subunit Cfr1
OG-5397	1	1	0:1:0:0:0		SPAC750.01							NADP-dependent aldo/keto reductase, unknown biological role, implicated in cellular detoxification
OG-5398	1	1	0:1:0:0:0		SPAC750.02c							transmembrane transporter
OG-5399	1	1	0:1:0:0:0		SPAC750.03c							methyltransferase
OG-5400	1	1	0:1:0:0:0		SPAC750.04c	ftm3						sub-telomeric 5Tm protein family Ftm3
OG-5401	1	1	0:1:0:0:0		SPAC750.05c	ftm4						sub-telomeric 5Tm protein family Ftm4
OG-5402	1	1	0:1:0:0:0		SPAC750.06c							S. pombe specific DUF999 protein family 4
OG-5403	1	1	0:1:0:0:0		SPAC750.07c							S. pombe specific protein
OG-5404	1	1	0:1:0:0:0		SPAC750.08c							NAD-dependent malic enzyme (predicted), partial
OG-5405	1	1	0:1:0:0:0		SPAC7D4.08							Schizosaccharomyces pombe specific protein
OG-5406	1	1	0:1:0:0:0		SPAC806.04c	duf8901						metal-dependent phosphatase involved in cellular detoxification/metabolite repair Duf8901
OG-5407	1	1	0:1:0:0:0		SPAC806.11							dubious
OG-5408	1	1	0:1:0:0:0		SPAC869.03c							plasma membrane urea transmembrane transporter
OG-5409	1	1	0:1:0:0:0		SPAC869.04							formamidase-like protein, implicated in cellular detoxification
OG-5410	1	1	0:1:0:0:0		SPAC869.05c	sul2						plasma membrane sulfate transmembrane transporter Sul2
OG-5411	1	1	0:1:0:0:0		SPAC8C9.04							Schizosaccharomyces specific disordered protein
OG-5412	1	1	0:1:0:0:0		SPAC8E11.06							Schizosaccharomyces pombe specific protein
OG-5413	1	1	0:1:0:0:0		SPAC8E11.08c							dubious
OG-5414	1	1	0:1:0:0:0		SPAC8E11.12							Schizosaccharomyces pombe specific protein
OG-5415	1	1	0:1:0:0:0		SPAC9.04	Tf2-1						retrotransposable element/transposon Tf2-type
OG-5416	1	1	0:1:0:0:0		SPAC922.03							1-aminocyclopropane-1-carboxylate deaminase
OG-5417	1	1	0:1:0:0:0		SPAC922.09							dubious
OG-5418	1	1	0:1:0:0:0		SPAC926.10	new9						Schizosaccharomyces specific protein New9
OG-5419	1	1	0:1:0:0:0		SPAC959.11							Schizosaccharomyces specific protein
OG-5420	1	1	0:1:0:0:0		SPAC977.02	ftm2						sub-telomeric 5Tm protein family Ftm2
OG-5421	1	1	0:1:0:0:0		SPAC977.03							methyltransferase
OG-5422	1	1	0:1:0:0:0		SPAC977.04							truncated C terminal region of membrane transporter
OG-5423	1	1	0:1:0:0:0		SPAC977.05c							Velum formation protein 1-like conserved fungal family
OG-5424	1	1	0:1:0:0:0		SPAC977.06							S. pombe specific DUF999 family protein 3
OG-5425	1	1	0:1:0:0:0		SPAC977.07c	pfl6						cell surface glycoprotein, flocculin Pfl6
OG-5426	1	1	0:1:0:0:0		SPAC977.08	ayr2						1-acyl DHAP reductase Ayr2
OG-5427	1	1	0:1:0:0:0		SPAC977.09c	plb4						phospholipase Plb4
OG-5428	1	1	0:1:0:0:0		SPAC977.11	fex1						plasma membrane fluoride export channel Fex1
OG-5429	1	1	0:1:0:0:0		SPAC977.12							L-asparaginase
OG-5430	1	1	0:1:0:0:0		SPAC977.14c							aldo/keto reductase, predicted calcium channel regulator
OG-5431	1	1	0:1:0:0:0		SPAC977.15							dienelactone hydrolase family, implicated in cellular detoxification
OG-5432	1	1	0:1:0:0:0		SPAC977.16c	dak2						dihydroxyacetone kinase Dak2
OG-5433	1	1	0:1:0:0:0		SPAC977.17							plasma membrane aquaporin family transmembrane transporter
OG-5434	1	1	0:1:0:0:0		SPAC977.18							conserved fungal protein
OG-5435	1	1	0:1:0:0:0		SPAC9E9.01							dubious
OG-5436	1	1	0:1:0:0:0		SPAC9E9.02							dubious
OG-5437	1	1	0:1:0:0:0		SPAC9E9.10c	cbh1						CENP-B homolog Cbh1
OG-5438	1	1	0:1:0:0:0		SPAC9E9.17c							dubious
OG-5439	1	1	0:1:0:0:0		SPAC9G1.07							Schizosaccharomyces specific protein
OG-5440	1	1	0:1:0:0:0		SPAC9G1.14							dubious
OG-5441	1	1	0:1:0:0:0		SPACUNK4.19	mug153						Schizosaccharomyces pombe specific protein
OG-5442	1	1	0:1:0:0:0		SPACUNK4.20							dubious
OG-5443	1	1	0:1:0:0:0		SPAP11E10.02c	mam3						cell surface adhesion protein for conjugation Mam3
OG-5444	1	1	0:1:0:0:0		SPAP27G11.11c							dubious
OG-5445	1	1	0:1:0:0:0		SPAP27G11.14c							Schizosaccharomyces pombe specific protein
OG-5446	1	1	0:1:0:0:0		SPAP27G11.16							dubious
OG-5447	1	1	0:1:0:0:0		SPAPB15E9.01c	pfl2						cell surface glycoprotein, flocculin Pfl2
OG-5448	1	1	0:1:0:0:0		SPAPB15E9.02c							dubious
OG-5449	1	1	0:1:0:0:0		SPAPB15E9.03c	Tf2-5						retrotransposable element/transposon Tf2-type
OG-5450	1	1	0:1:0:0:0		SPAPB15E9.06							dubious
OG-5451	1	1	0:1:0:0:0		SPAPB18E9.04c							Schizosaccharomyces pombe specific protein, possible cell surface glycoprotein
OG-5452	1	1	0:1:0:0:0		SPAPB18E9.05c							dubious
OG-5453	1	1	0:1:0:0:0		SPAPB1A10.13							Schizosaccharomyces specific protein
OG-5454	1	1	0:1:0:0:0		SPAPB1A11.02							esterase/lipase
OG-5455	1	1	0:1:0:0:0		SPAPB1A11.06							dubious
OG-5456	1	1	0:1:0:0:0		SPAPB1E7.04c	cts2						chitinase Cts2
OG-5457	1	1	0:1:0:0:0		SPAPB24D3.07c							Schizosaccharomyces pombe specific protein
OG-5458	1	1	0:1:0:0:0		SPAPB2C8.01							cell surface glycoprotein, adhesion molecule
OG-5459	1	1	0:1:0:0:0		SPAPB8E5.05	mfm1						M-factor precursor Mfm1
OG-5460	1	1	0:1:0:0:0		SPAPB8E5.08							Schizosaccharomyces pombe specific protein
OG-5461	1	1	0:1:0:0:0		SPAPJ695.01c							S. pombe specific UPF0321 family protein 3
OG-5462	1	1	0:1:0:0:0		SPAPJ695.02							Schizosaccharomyces pombe specific protein
OG-5463	1	1	0:1:0:0:0		SPBC106.08c	mug2						DUF1773 family protein
OG-5464	1	1	0:1:0:0:0		SPBC1105.13c							Schizosaccharomyces pombe specific protein
OG-5465	1	1	0:1:0:0:0		SPBC115.03							gfo/idh/mocA family oxidoreductase
OG-5466	1	1	0:1:0:0:0		SPBC1198.02	dea2						adenine deaminase Dea2
OG-5467	1	1	0:1:0:0:0		SPBC1271.06c	mug96						Schizosaccharomyces pombe specific protein
OG-5468	1	1	0:1:0:0:0		SPBC1271.07c							N-acetyltransferase
OG-5469	1	1	0:1:0:0:0		SPBC1271.08c							Schizosaccharomyces pombe specific protein
OG-5470	1	1	0:1:0:0:0		SPBC1289.14							adducin
OG-5471	1	1	0:1:0:0:0		SPBC1289.15	pfl5						cell surface glycoprotein, flocculin Pfl5
OG-5472	1	1	0:1:0:0:0		SPBC1289.16c	cao2						copper amine oxidase-like protein Cao2
OG-5473	1	1	0:1:0:0:0		SPBC1289.17	Tf2-11						retrotransposable element/transposon Tf2-type
OG-5474	1	1	0:1:0:0:0		SPBC12C2.01c							Schizosaccharomyces specific protein
OG-5475	1	1	0:1:0:0:0		SPBC12C2.14c							dubious
OG-5476	1	1	0:1:0:0:0		SPBC1347.11	sro1						stress responsive orphan 1
OG-5477	1	1	0:1:0:0:0		SPBC1347.14c							dubious
OG-5478	1	1	0:1:0:0:0		SPBC1348.01							S. pombe specific DUF999 protein family 5
OG-5479	1	1	0:1:0:0:0		SPBC1348.02	ftm5						sub-telomeric 5Tm protein family Ftm5
OG-5480	1	1	0:1:0:0:0		SPBC1348.03	ftm6						sub-telomeric 5Tm protein family Ftm6
OG-5481	1	1	0:1:0:0:0		SPBC1348.04							methyltransferase
OG-5482	1	1	0:1:0:0:0		SPBC1348.06c							Velum formation protein 1-like conserved fungal family
OG-5483	1	1	0:1:0:0:0		SPBC1348.07							S. pombe specific DUF999 protein family 6
OG-5484	1	1	0:1:0:0:0		SPBC1348.08c							cell surface glycoprotein, adhesion molecule
OG-5485	1	1	0:1:0:0:0		SPBC1348.09							short chain dehydrogenase, implicated in cellular detoxification
OG-5486	1	1	0:1:0:0:0		SPBC1348.10c							extracellular phospholipase
OG-5487	1	1	0:1:0:0:0		SPBC1348.14c	ght7						plasma membrane hexose transmembrane transporter Ght7
OG-5488	1	1	0:1:0:0:0		SPBC1348.15							Schizosaccharomyces pombe specific protein
OG-5489	1	1	0:1:0:0:0		SPBC13G1.15c							Schizosaccharomyces pombe specific protein
OG-5490	1	1	0:1:0:0:0		SPBC14C8.11c							Schizosaccharomyces pombe specific protein
OG-5491	1	1	0:1:0:0:0		SPBC15D4.12c	mug98						Schizosaccharomyces specific protein Mug98
OG-5492	1	1	0:1:0:0:0		SPBC1683.01	pho841						plasma membrane inorganic phosphate transmembrane transporter Pho841
OG-5493	1	1	0:1:0:0:0		SPBC1683.02							adenine deaminase
OG-5494	1	1	0:1:0:0:0		SPBC1683.04							glycosyl hydrolase family 3
OG-5495	1	1	0:1:0:0:0		SPBC1683.11c	icl1						isocitrate lyase Icl1
OG-5496	1	1	0:1:0:0:0		SPBC1683.12							carboxylic acid transmembrane transporter
OG-5497	1	1	0:1:0:0:0		SPBC1683.13c	cha4						DNA-binding transcription factor Cha4
OG-5498	1	1	0:1:0:0:0		SPBC1685.17							Schizosaccharomyces pombe specific protein
OG-5499	1	1	0:1:0:0:0		SPBC16A3.19	eaf7						histone acetyltransferase complex subunit Eaf7
OG-5500	1	1	0:1:0:0:0		SPBC16E9.07	mug100						Schizosaccharomyces pombe specific protein Mug100
OG-5501	1	1	0:1:0:0:0		SPBC16E9.08	mcp4						prospore membrane protein Mcp4/Mug101
OG-5502	1	1	0:1:0:0:0		SPBC16E9.15							heat shock factor binding protein, implicated in trancriptional response to stress
OG-5503	1	1	0:1:0:0:0		SPBC16E9.20							dubious
OG-5504	1	1	0:1:0:0:0		SPBC16G5.19							Schizosaccharomyces specific protein, S. japonicus protein (SJAG_00124) predicted on opposite strand, one is likely incorrect, similarity detected with tblastn (S. japonicus 4008650-4008727) in this frame
OG-5505	1	1	0:1:0:0:0		SPBC1711.01c	mat3-Mi						mating type M-specific polypeptide Mi at silenced MAT3 locus
OG-5506	1	1	0:1:0:0:0		SPBC1711.05	srp40						nucleocytoplasmic transport chaperone Srp40
OG-5507	1	1	0:1:0:0:0		SPBC1711.15c							Schizosaccharomyces pombe specific protein
OG-5508	1	1	0:1:0:0:0		SPBC1773.12							DNA-binding transcription factor, zf-fungal binuclear cluster type
OG-5509	1	1	0:1:0:0:0		SPBC1773.14	arg7						argininosuccinate lyase
OG-5510	1	1	0:1:0:0:0		SPBC1773.15	dal52						dipeptide transmembrane transporter Dal5h2
OG-5511	1	1	0:1:0:0:0		SPBC1773.16c							DNA-binding transcription factor, zf-fungal binuclear cluster type
OG-5512	1	1	0:1:0:0:0		SPBC18E5.09c							Schizosaccharomyces specific protein
OG-5513	1	1	0:1:0:0:0		SPBC18E5.14c							Schizosaccharomyces specific protein
OG-5514	1	1	0:1:0:0:0		SPBC18H10.18c							Schizosaccharomyces specific protein
OG-5515	1	1	0:1:0:0:0		SPBC1921.04c							dubious
OG-5516	1	1	0:1:0:0:0		SPBC19C2.06c	mug124						Schizosaccharomyces pombe specific protein
OG-5517	1	1	0:1:0:0:0		SPBC19C7.01	mni1						exon-exon junction complex disassembly factor, human partner of Y14 and mago ortholog
OG-5518	1	1	0:1:0:0:0		SPBC1A4.04							Schizosaccharomyces specific protein
OG-5519	1	1	0:1:0:0:0		SPBC1E8.04	Tf2-10						retrotransposable element/transposon Tf2-type
OG-5520	1	1	0:1:0:0:0		SPBC1E8.05	knh4						conserved fungal cell surface protein, Kre9/Knh1 family, Knh4
OG-5521	1	1	0:1:0:0:0		SPBC215.04	git11						heterotrimeric G protein gamma subunit Git11
OG-5522	1	1	0:1:0:0:0		SPBC215.13	mtl3						plasma membrane-associated serine-rich cell wall sensor Mtl1/Mtl3
OG-5523	1	1	0:1:0:0:0		SPBC21D10.06c	map4						cell surface adhesion protein for conjugation Map4
OG-5524	1	1	0:1:0:0:0		SPBC23G7.09	mat1-Mc						M-specific trancription factor Mc
OG-5525	1	1	0:1:0:0:0		SPBC23G7.17c	mat1-Mi						M-specific trancription factor Mi
OG-5526	1	1	0:1:0:0:0		SPBC25B2.08							Schizosaccharomyces pombe specific protein
OG-5527	1	1	0:1:0:0:0		SPBC26H8.09c	snf59						SWI/SNF complex subunit Snf59
OG-5528	1	1	0:1:0:0:0		SPBC27.05							dubious
OG-5529	1	1	0:1:0:0:0		SPBC29A3.21							Schizosaccharomyces pombe specific protein
OG-5530	1	1	0:1:0:0:0		SPBC2A9.13							dubious
OG-5531	1	1	0:1:0:0:0		SPBC2A9.14							Schizosaccharomyces specific protein
OG-5532	1	1	0:1:0:0:0		SPBC2G2.05	rpl1603						60S ribosomal protein L13/L16
OG-5533	1	1	0:1:0:0:0		SPBC317.01	mbx2						DNA-binding transcription factor, MADS-box Pvg4
OG-5534	1	1	0:1:0:0:0		SPBC31F10.17c							Schizosaccharomyces pombe specific protein
OG-5535	1	1	0:1:0:0:0		SPBC32F12.08c	duo1						DASH complex subunit Duo1
OG-5536	1	1	0:1:0:0:0		SPBC32H8.15							dubious
OG-5537	1	1	0:1:0:0:0		SPBC336.16							dubious
OG-5538	1	1	0:1:0:0:0		SPBC337.02c							DUF1773 family protein
OG-5539	1	1	0:1:0:0:0		SPBC337.11							mitochondrial membrane CH-OH group oxidoreductase, human RTN4IP1 ortholog, implicated in mitochondrial organization or tethering
OG-5540	1	1	0:1:0:0:0		SPBC354.05c	sre2						DNA-binding transcription factor, membrane-tethered Sre2
OG-5541	1	1	0:1:0:0:0		SPBC359.01							amino acid transmembrane transporter
OG-5542	1	1	0:1:0:0:0		SPBC359.02	alr2						alanine racemase Alr2
OG-5543	1	1	0:1:0:0:0		SPBC359.03c	aat1						plasma membrane amino acid transmembrane transporter Aat1
OG-5544	1	1	0:1:0:0:0		SPBC359.04c	pfl7						cell surface glycoprotein, flocculin Pfl7, DIPSY family
OG-5545	1	1	0:1:0:0:0		SPBC359.05	abc3						vacuolar heme ABC transmembrane exporter Abc3
OG-5546	1	1	0:1:0:0:0		SPBC359.06	mug14						adducin, involved in actin cytoskeleton organization
OG-5547	1	1	0:1:0:0:0		SPBC36.01c							spermidine family transmembrane transporter
OG-5548	1	1	0:1:0:0:0		SPBC365.13c	hba1						Ran GAP Hba1
OG-5549	1	1	0:1:0:0:0		SPBC3B9.13c	rpp102						ribosomal protein P1 Rpp102
OG-5550	1	1	0:1:0:0:0		SPBC3D6.16							dubious
OG-5551	1	1	0:1:0:0:0		SPBC3E7.17							dubious
OG-5552	1	1	0:1:0:0:0		SPBC409.11	meu18						Schizosaccharomyces specific protein Meu18
OG-5553	1	1	0:1:0:0:0		SPBC428.10							Schizosaccharomyces pombe specific protein
OG-5554	1	1	0:1:0:0:0		SPBC460.02c							translation elongation factor, glutathione S-transferase
OG-5555	1	1	0:1:0:0:0		SPBC609.04	caf5						plasma membrane spermine family transmembrane transporter Caf5
OG-5556	1	1	0:1:0:0:0		SPBC660.05	wwm3						WW domain containing conserved fungal protein Wwm3
OG-5557	1	1	0:1:0:0:0		SPBC660.06	wwm2						WW domain containing conserved fungal protein Wwm2
OG-5558	1	1	0:1:0:0:0		SPBC713.09							Schizosaccharomyces specific protein
OG-5559	1	1	0:1:0:0:0		SPBC713.14c							dubious
OG-5560	1	1	0:1:0:0:0		SPBC725.11c	php2						CCAAT-binding factor complex subunit Php2
OG-5561	1	1	0:1:0:0:0		SPBC776.16	mis20						centromere protein Mis20/Eic2
OG-5562	1	1	0:1:0:0:0		SPBC83.12							Schizosaccharomyces pombe specific protein
OG-5563	1	1	0:1:0:0:0		SPBC83.19c							Schizosaccharomyces pombe specific protein
OG-5564	1	1	0:1:0:0:0		SPBC839.20	new14						dubious
OG-5565	1	1	0:1:0:0:0		SPBC887.16							dubious
OG-5566	1	1	0:1:0:0:0		SPBC8E4.01c	pho84						plasma membrane inorganic phosphate transmembrane transporter
OG-5567	1	1	0:1:0:0:0		SPBC8E4.04							alditol NADP+ 1-oxidoreductase activity
OG-5568	1	1	0:1:0:0:0		SPBC947.04	pfl3						cell surface glycoprotein, flocculin Pfl3, DIPSY family
OG-5569	1	1	0:1:0:0:0		SPBC947.09	hsp3103						ThiJ domain protein, implicated in cellular detoxification
OG-5570	1	1	0:1:0:0:0		SPBC9B6.02c	Tf2-9						retrotransposable element/transposon Tf2-type
OG-5571	1	1	0:1:0:0:0		SPBCPT2R1.02							Schizosaccharomyces pombe specific protein
OG-5572	1	1	0:1:0:0:0		SPBCPT2R1.03							hypothetical protein
OG-5573	1	1	0:1:0:0:0		SPBCPT2R1.04c							S. pombe specific DUF999 protein family 10
OG-5574	1	1	0:1:0:0:0		SPBP19A11.02c							Schizosaccharomyces specific protein, predicted GPI anchor
OG-5575	1	1	0:1:0:0:0		SPBP26C9.02c	car1						arginase Car1
OG-5576	1	1	0:1:0:0:0		SPBP35G2.17							dubious
OG-5577	1	1	0:1:0:0:0		SPBP4G3.02	pho1						extracellular acid phosphatase Pho1
OG-5578	1	1	0:1:0:0:0		SPBP4G3.03	fub2						PI31 proteasome regulator Fub2
OG-5579	1	1	0:1:0:0:0		SPBP4H10.09	rsv1						DNA-binding transcription repressor Rsv1
OG-5580	1	1	0:1:0:0:0		SPBP4H10.18c							Schizosaccharomyces specific protein
OG-5581	1	1	0:1:0:0:0		SPBP8B7.04	mug45						Schizosaccharomyces specific protein Mug45
OG-5582	1	1	0:1:0:0:0		SPBP8B7.26							Schizosaccharomyces specific protein
OG-5583	1	1	0:1:0:0:0		SPBP8B7.32							dubious
OG-5584	1	1	0:1:0:0:0		SPBPB10D8.04c							transmembrane transporter
OG-5585	1	1	0:1:0:0:0		SPBPB10D8.05c							transmembrane transporter
OG-5586	1	1	0:1:0:0:0		SPBPB10D8.06c							transmembrane transporter
OG-5587	1	1	0:1:0:0:0		SPBPB21E7.05							Schizosaccharomyces pombe specific protein
OG-5588	1	1	0:1:0:0:0		SPBPB21E7.10							Schizosaccharomyces specific protein
OG-5589	1	1	0:1:0:0:0		SPBPB21E7.11							Schizosaccharomyces pombe specific protein
OG-5590	1	1	0:1:0:0:0		SPBPB2B2.14c							S. pombe specific DUF999 protein family 8
OG-5591	1	1	0:1:0:0:0		SPBPB2B2.17c	ftm7						sub-telomeric 5Tm protein family Ftm7
OG-5592	1	1	0:1:0:0:0		SPBPB2B2.18							conserved fungal protein
OG-5593	1	1	0:1:0:0:0		SPBPB2B2.19c							S. pombe specific 5Tm protein family
OG-5594	1	1	0:1:0:0:0		SPBPB8B6.02c							plasma membrane urea transmembrane transporter
OG-5595	1	1	0:1:0:0:0		SPBPB8B6.03	fah1						fatty acid amide hydrolase Fah1
OG-5596	1	1	0:1:0:0:0		SPBPB8B6.04c	grt1						DNA-binding transcription factor Grt1
OG-5597	1	1	0:1:0:0:0		SPBPB8B6.05c							L-asparaginase
OG-5598	1	1	0:1:0:0:0		SPBPJ4664.02							crazy cell surface glycoprotein
OG-5599	1	1	0:1:0:0:0		SPBPJ4664.03	mfm3						M-factor precursor Mfm3
OG-5600	1	1	0:1:0:0:0		SPCC1183.10	wtf10						wtf antidote-like meiotic drive suppressor Wtf10
OG-5601	1	1	0:1:0:0:0		SPCC1235.01							Schizosaccharomyces specific protein
OG-5602	1	1	0:1:0:0:0		SPCC1235.17							dubious
OG-5603	1	1	0:1:0:0:0		SPCC1235.18							dubious
OG-5604	1	1	0:1:0:0:0		SPCC1259.14c	meu27						UPF0300 family protein 5
OG-5605	1	1	0:1:0:0:0		SPCC1281.08	wtf11						wtf element Wtf11
OG-5606	1	1	0:1:0:0:0		SPCC132.03							Schizosaccharomyces specific protein
OG-5607	1	1	0:1:0:0:0		SPCC1322.07c	mug150						Schizosaccharomyces pombe specific protein Mug150
OG-5608	1	1	0:1:0:0:0		SPCC13B11.02c							Schizosaccharomyces pombe specific protein
OG-5609	1	1	0:1:0:0:0		SPCC13B11.03c							hydroxyacylglutathione hydrolase
OG-5610	1	1	0:1:0:0:0		SPCC13B11.04c	fmd3						glutathione-dependent formaldehyde dehydrogenase
OG-5611	1	1	0:1:0:0:0		SPCC1442.11c							Schizosaccharomyces pombe specific protein
OG-5612	1	1	0:1:0:0:0		SPCC1450.08c	wtf16						wtf antidote-like meiotic drive suppressor Wtf16
OG-5613	1	1	0:1:0:0:0		SPCC1450.09c	plb5						phospholipase Plb5
OG-5614	1	1	0:1:0:0:0		SPCC1494.11c	Tf2-13						retrotransposable element/transposon Tf2-type
OG-5615	1	1	0:1:0:0:0		SPCC162.01c	snp27						U4/U6 x U5 tri-snRNP complex subunit
OG-5616	1	1	0:1:0:0:0		SPCC162.04c	wtf13						wtf meiotic drive antidote Wtf13
OG-5617	1	1	0:1:0:0:0		SPCC1620.02	wtf23						wtf meiotic drive antidote Wtf23
OG-5618	1	1	0:1:0:0:0		SPCC1682.06							Schizosaccharomyces specific protein
OG-5619	1	1	0:1:0:0:0		SPCC16C4.21							dubious
OG-5620	1	1	0:1:0:0:0		SPCC1739.15	wtf21						wtf meiotic drive antidote-like Wtf21
OG-5621	1	1	0:1:0:0:0		SPCC1742.01	gsf2						cell surface glycoprotein, galactose-specific flocculin Gsf2
OG-5622	1	1	0:1:0:0:0		SPCC1795.06	map2						P-factor pheromone Map2
OG-5623	1	1	0:1:0:0:0		SPCC18.01c	adg3						ceell wall beta-glucosidase Adg3
OG-5624	1	1	0:1:0:0:0		SPCC18.19c	ost5						oligosaccharyltransferase complex zeta subunit Ost5
OG-5625	1	1	0:1:0:0:0		SPCC18.20							dubious
OG-5626	1	1	0:1:0:0:0		SPCC1840.12	opt3						OPT oligopeptide transmembrane transporter family protein Opt3
OG-5627	1	1	0:1:0:0:0		SPCC1840.13							dubious
OG-5628	1	1	0:1:0:0:0		SPCC188.09c	pfl4						cell surface glycoprotein, flocculin Pfl4
OG-5629	1	1	0:1:0:0:0		SPCC188.14							Schizosaccharomyces pombe specific protein
OG-5630	1	1	0:1:0:0:0		SPCC1884.01							Schizosaccharomyces pombe specific protein
OG-5631	1	1	0:1:0:0:0		SPCC1906.03	wtf19						wtf meiotic drive antidote Wtf19
OG-5632	1	1	0:1:0:0:0		SPCC1906.04	wtf20						wtf antidote-like meiotic drive suppressor Wtf20
OG-5633	1	1	0:1:0:0:0		SPCC191.03c							Schizosaccharomyces pombe specific protein
OG-5634	1	1	0:1:0:0:0		SPCC191.04c							Schizosaccharomyces pombe specific protein
OG-5635	1	1	0:1:0:0:0		SPCC191.06							Schizosaccharomyces pombe specific protein
OG-5636	1	1	0:1:0:0:0		SPCC191.10							Schizosaccharomyces pombe specific protein
OG-5637	1	1	0:1:0:0:0		SPCC1919.06c	wtf25						wtf antidote-like meiotic drive suppressor Wtf25
OG-5638	1	1	0:1:0:0:0		SPCC23B6.04c	pdr16						meiotic sec14 cytosolic factor family, phospholipid-intermembrane transfer protein Pdr16
OG-5639	1	1	0:1:0:0:0		SPCC24B10.20							short chain dehydrogenase, unknown specificity
OG-5640	1	1	0:1:0:0:0		SPCC285.07c	wtf18						wtf antidote-like meiotic drive suppressor Wtf18
OG-5641	1	1	0:1:0:0:0		SPCC320.14	sry1						serine racemase Sry1
OG-5642	1	1	0:1:0:0:0		SPCC330.04c	mug135						DUF1773 family protein, with repeat expansion
OG-5643	1	1	0:1:0:0:0		SPCC330.19c							Schizosaccharomyces pombe specific protein
OG-5644	1	1	0:1:0:0:0		SPCC338.02	mug112						Schizosaccharomyces pombe specific protein Mug112
OG-5645	1	1	0:1:0:0:0		SPCC338.03c							dubious
OG-5646	1	1	0:1:0:0:0		SPCC338.18							Schizosaccharomyces pombe specific protein
OG-5647	1	1	0:1:0:0:0		SPCC417.03							dubious
OG-5648	1	1	0:1:0:0:0		SPCC417.09c							DNA-binding transcription factor
OG-5649	1	1	0:1:0:0:0		SPCC417.10	dal51						dipeptide transmembrane transporter Dal51
OG-5650	1	1	0:1:0:0:0		SPCC417.11c							glutamate-1-semialdehyde 2,1-aminomutase
OG-5651	1	1	0:1:0:0:0		SPCC417.12							carboxylesterase, type B family protein
OG-5652	1	1	0:1:0:0:0		SPCC417.15							dubious
OG-5653	1	1	0:1:0:0:0		SPCC4F11.05							dubious
OG-5654	1	1	0:1:0:0:0		SPCC4G3.20							Schizosaccharomyces pombe specific protein
OG-5655	1	1	0:1:0:0:0		SPCC548.03c	wtf4						wtf meiotic drive antidote Wtf4
OG-5656	1	1	0:1:0:0:0		SPCC553.10	knh3						conserved fungal cell surface protein, Kre9/Knh1 family, Knh3
OG-5657	1	1	0:1:0:0:0		SPCC569.01c							DUF1773 family protein
OG-5658	1	1	0:1:0:0:0		SPCC569.02c							S. pombe specific UPF0321 family protein 2
OG-5659	1	1	0:1:0:0:0		SPCC569.03							DUF1773 family protein
OG-5660	1	1	0:1:0:0:0		SPCC569.04							Schizosaccharomyces pombe specific protein
OG-5661	1	1	0:1:0:0:0		SPCC576.19c							dubious
OG-5662	1	1	0:1:0:0:0		SPCC584.02	cuf2						DNA-binding transcription factor, middle-meiotic Cuf2
OG-5663	1	1	0:1:0:0:0		SPCC584.12	mug42						Schizosaccharomyces pombe specific protein
OG-5664	1	1	0:1:0:0:0		SPCC594.03							Schizosaccharomyces pombe specific protein
OG-5665	1	1	0:1:0:0:0		SPCC61.05							Schizosaccharomyces specific multicopy membrane protein family 1
OG-5666	1	1	0:1:0:0:0		SPCC613.01							transmembrane transporter
OG-5667	1	1	0:1:0:0:0		SPCC622.01c							Schizosaccharomyces pombe specific protein
OG-5668	1	1	0:1:0:0:0		SPCC622.02							Schizosaccharomyces pombe specific protein
OG-5669	1	1	0:1:0:0:0		SPCC622.03c							Schizosaccharomyces pombe specific protein
OG-5670	1	1	0:1:0:0:0		SPCC622.04							dubious
OG-5671	1	1	0:1:0:0:0		SPCC622.06c							Schizosaccharomyces specific protein
OG-5672	1	1	0:1:0:0:0		SPCC622.07							Schizosaccharomyces pombe specific protein
OG-5673	1	1	0:1:0:0:0		SPCC663.02	wtf14						wtf element Wtf14
OG-5674	1	1	0:1:0:0:0		SPCC663.06c	osr1						short chain dehydrogenase, unknown specificity
OG-5675	1	1	0:1:0:0:0		SPCC663.08c							short chain dehydrogenase, unknown specificity
OG-5676	1	1	0:1:0:0:0		SPCC663.09c							short chain dehydrogenase, unknown specificity
OG-5677	1	1	0:1:0:0:0		SPCC663.17	wtf15						wtf element Wtf15
OG-5678	1	1	0:1:0:0:0		SPCC70.04c							Schizosaccharomyces pombe specific protein
OG-5679	1	1	0:1:0:0:0		SPCC70.12c	ecl1						extender of chronological lifespan protein Ecl1
OG-5680	1	1	0:1:0:0:0		SPCC736.05	wtf7						wtf element Wtf7
OG-5681	1	1	0:1:0:0:0		SPCC757.04							DNA-binding transcription factor
OG-5682	1	1	0:1:0:0:0		SPCC757.05c							peptidase family M20 protein involved in glutathione catabolism
OG-5683	1	1	0:1:0:0:0		SPCC757.06							Schizosaccharomyces pombe specific protein, similar to a region of alpha-galactosidase
OG-5684	1	1	0:1:0:0:0		SPCC777.03c							nifs homolog, possible cysteine desulfurase
OG-5685	1	1	0:1:0:0:0		SPCC777.04	dip5						amino acid transmembrane transporter Dip5
OG-5686	1	1	0:1:0:0:0		SPCC794.02	wtf5						wtf antidote-like meiotic drive suppressor Wtf5
OG-5687	1	1	0:1:0:0:0		SPCC794.15							Schizosaccharomyces specific protein
OG-5688	1	1	0:1:0:0:0		SPCC830.04c	mug128						Schizosaccharomyces specific protein
OG-5689	1	1	0:1:0:0:0		SPCC965.08c	alr1						alanine racemase Alr1
OG-5690	1	1	0:1:0:0:0		SPCC965.10							DNA-binding transcription factor
OG-5691	1	1	0:1:0:0:0		SPCC965.12	dpe2						dipeptidyl peptidase, unknown specificity, implicated in glutathione metabolism
OG-5692	1	1	0:1:0:0:0		SPCC970.11c	wtf9						wtf antidote-like meiotic drive suppressor Wtf9
OG-5693	1	1	0:1:0:0:0		SPCP20C8.01c							DUF1773 family protein
OG-5694	1	1	0:1:0:0:0		SPCP20C8.02c							S. pombe specific UPF0321 family protein 1
OG-5695	1	1	0:1:0:0:0		SPCPJ732.03	meu15						Schizosaccharomyces pombe specific protein Meu15
OG-5696	1	1	1:0:0:0:0	SOMG_01707							hypothetical protein
OG-5697	1	1	1:0:0:0:0	SOMG_01706							wtf meiotic driver, in syntenic with wtf21 in Mickael et al
OG-5698	1	1	1:0:0:0:0	SOMG_01794							hypothetical protein
OG-5699	1	1	1:0:0:0:0	SOMG_00482							60S acidic ribosomal protein Rpp1-1-like
OG-5700	1	1	1:0:0:0:0	SOMG_02503							transmembrane transporter
OG-5701	1	1	1:0:0:0:0	SOMG_00062							COMT 2 protein
OG-5702	1	1	1:0:0:0:0	SOMG_00343							hypothetical protein
OG-5703	1	1	1:0:0:0:0	SOMG_01795							hypothetical protein
OG-5704	1	1	1:0:0:0:0	SOMG_01636							meiosis-specific cyclin Rem1-like
OG-5705	1	1	1:0:0:0:0	SOMG_02492							wtf meiotic driver, in syntenic with wtf19 in Mickael et al
OG-5706	1	1	1:0:0:0:0	SOMG_02480							hypothetical protein
OG-5707	1	1	1:0:0:0:0	SOMG_01234							hypothetical protein
OG-5708	1	1	1:0:0:0:0	SOMG_01121							DNA topoisomerase
OG-5709	1	1	1:0:0:0:0	SOMG_01158							hypothetical protein
OG-5710	1	1	1:0:0:0:0	SOMG_01015							wtf meiotic driver, in syntenic with wtf25 in Mickael et al
OG-5711	1	1	1:0:0:0:0	SOMG_00013							hypothetical protein
OG-5712	1	1	1:0:0:0:0	SOMG_02118							wtf meiotic driver, in syntenic with wtf12 in Mickael et al
OG-5713	1	1	1:0:0:0:0	SOMG_02497							developmentally Regulated MAPK Interacting protein
OG-5714	1	1	1:0:0:0:0	SOMG_02463							Alanine dehydrogenase/PNT, C-terminal domain
OG-5715	1	1	1:0:0:0:0	SOMG_00735							hypothetical protein
OG-5716	1	1	1:0:0:0:0	SOMG_01609							hypothetical protein
OG-5717	1	1	1:0:0:0:0	SOMG_02334							hypothetical protein
OG-5718	1	1	1:0:0:0:0	SOMG_00031							D-2-hydroxyglutarate dehydrogenase
OG-5719	1	1	1:0:0:0:0	SOMG_00004							SnoaL-like domain
OG-5720	1	1	1:0:0:0:0	SOMG_01228							hypothetical protein
OG-5721	1	1	1:0:0:0:0	SOMG_00017							cell surface glycoprotein
OG-5722	1	1	1:0:0:0:0	SOMG_02336							hypothetical protein
OG-5723	1	1	1:0:0:0:0	SOMG_02213							hypothetical protein
OG-5724	1	1	1:0:0:0:0	SOMG_01244							hypothetical protein
OG-5725	1	1	1:0:0:0:0	SOMG_02508							hypothetical protein
OG-5726	1	1	1:0:0:0:0	SOMG_01944							wtf meiotic driver, in syntenic with wtf14 in Mickael et al
OG-5727	1	1	1:0:0:0:0	SOMG_00033							hypothetical protein
OG-5728	1	1	1:0:0:0:0	SOMG_02509							alcohol dehydrogenase
OG-5729	1	1	1:0:0:0:0	SOMG_01109							ubiquitin conjugating enzyme Ubc1-like
OG-5730	1	1	1:0:0:0:0	SOMG_00450							hsp16-like protein
OG-5731	1	1	1:0:0:0:0	SOMG_01033							hypothetical protein
OG-5732	1	1	1:0:0:0:0	SOMG_00996							hypothetical protein
OG-5733	1	1	1:0:0:0:0	SOMG_02493							hypothetical protein
OG-5734	1	1	1:0:0:0:0	SOMG_00636							ABC transporter B family
OG-5735	1	1	1:0:0:0:0	SOMG_00787							hypothetical protein
OG-5736	1	1	1:0:0:0:0	SOMG_00465							hypothetical protein
OG-5737	1	1	1:0:0:0:0	SOMG_00738							hypothetical protein
OG-5738	1	1	1:0:0:0:0	SOMG_01212							hypothetical protein
OG-5739	1	1	1:0:0:0:0	SOMG_00508							hypothetical protein
OG-5740	1	1	1:0:0:0:0	SOMG_02514							helicase superfamily c-terminal domain
OG-5741	1	1	1:0:0:0:0	SOMG_00344							wtf meiotic driver, in syntenic with wtf28 in Mickael et al
OG-5742	1	1	1:0:0:0:0	SOMG_00010							glutathione S-transferase Gst2-like
OG-5743	1	1	1:0:0:0:0	SOMG_00364							hypothetical protein
OG-5744	1	1	1:0:0:0:0	SOMG_00002							spermidine family transporter
OG-5745	1	1	1:0:0:0:0	SOMG_00637							resistance protein
OG-5746	1	1	1:0:0:0:0	SOMG_00016							hypothetical protein
OG-5747	1	1	1:0:0:0:0	SOMG_02328							hypothetical protein
OG-5748	1	1	1:0:0:0:0	SOMG_05124							M-specific polypeptide Mi at silenced MAT2 locus
OG-5749	1	1	1:0:0:0:0	SOMG_01409							hypothetical protein
OG-5750	1	1	1:0:0:0:0	SOMG_00006							But2 family protein
OG-5751	1	1	1:0:0:0:0	SOMG_00737							alcohol dehydrogenase
OG-5752	1	1	1:0:0:0:0	SOMG_01311							ELLA family acetyltransferase
OG-5753	1	1	1:0:0:0:0	SOMG_02330							hypothetical protein
OG-5754	1	1	1:0:0:0:0	SOMG_00453							hypothetical protein
OG-5755	1	1	1:0:0:0:0	SOMG_00826							hypothetical protein
OG-5756	1	1	1:0:0:0:0	SOMG_02465							RTA1 like protein
OG-5757	1	1	1:0:0:0:0	SOMG_00522							hypothetical protein
OG-5758	1	1	1:0:0:0:0	SOMG_00285							hypothetical protein
OG-5759	1	1	1:0:0:0:0	SOMG_01608							wtf meiotic driver, in syntenic with wtf22 in Mickael et al
OG-5760	1	1	1:0:0:0:0	SOMG_01513							hypothetical protein
OG-5761	1	1	1:0:0:0:0	SOMG_00007							alcohol dehydrogenase
OG-5762	1	1	1:0:0:0:0	SOMG_01242							hypothetical protein
OG-5763	1	1	1:0:0:0:0	SOMG_02358							hypothetical protein
OG-5764	1	1	1:0:0:0:0	SOMG_01510							hypothetical protein
OG-5765	1	1	1:0:0:0:0	SOMG_01464							hypothetical protein
OG-5766	1	1	1:0:0:0:0	SOMG_00012							hypothetical protein
OG-5767	1	1	1:0:0:0:0	SOMG_00831							hypothetical protein
OG-5768	1	1	1:0:0:0:0	SOMG_00736							But2 family protein
OG-5769	1	1	1:0:0:0:0	SOMG_01016							hypothetical protein
OG-5770	1	1	1:0:0:0:0	SOMG_01437							hypothetical protein
OG-5771	1	1	1:0:0:0:0	SOMG_00059							hypothetical protein
OG-5772	1	1	1:0:0:0:0	SOMG_02490							hypothetical protein
OG-5773	1	1	1:0:0:0:0	SOMG_01258							hypothetical protein
OG-5774	1	1	1:0:0:0:0	SOMG_02301							hypothetical protein
OG-5775	1	1	1:0:0:0:0	SOMG_01417							hypothetical protein
OG-5776	1	1	1:0:0:0:0	SOMG_00075							wtf meiotic driver, in syntenic with wtf30 in Mickael et al
OG-5777	1	1	1:0:0:0:0	SOMG_00454							hypothetical protein
OG-5778	1	1	1:0:0:0:0	SOMG_02344							hypothetical protein
OG-5779	1	1	1:0:0:0:0	SOMG_02390							hypothetical protein
OG-5780	1	1	1:0:0:0:0	SOMG_01548							hypothetical protein
OG-5781	1	1	1:0:0:0:0	SOMG_00412							hypothetical protein
OG-5782	1	1	1:0:0:0:0	SOMG_00032							D-lactate dehydrogenase
OG-5783	1	1	1:0:0:0:0	SOMG_00040							hypothetical protein
OG-5784	1	1	1:0:0:0:0	SOMG_02063							hypothetical protein
OG-5785	1	1	1:0:0:0:0	SOMG_02462							hypothetical protein
OG-5786	1	1	1:0:0:0:0	SOMG_01753							hypothetical protein
OG-5787	1	1	1:0:0:0:0	SOMG_00018							hypothetical protein
OG-5788	1	1	1:0:0:0:0	SOMG_02489							hypothetical protein
OG-5789	1	1	1:0:0:0:0	SOMG_00005							hsp16-like protein
OG-5790	1	1	1:0:0:0:0	SOMG_00036							hypothetical protein
OG-5791	1	1	1:0:0:0:0	SOMG_00063							hypothetical protein
OG-5792	1	1	1:0:0:0:0	SOMG_00221							hypothetical protein
OG-5793	1	1	1:0:0:0:0	SOMG_01243							wtf meiotic driver, in syntenic with wtf23 in Mickael et al
OG-5794	1	1	1:0:0:0:0	SOMG_00507							wtf meiotic driver, in syntenic with wtf3 in Mickael et al
OG-5795	1	1	1:0:0:0:0	SOMG_01456							hypothetical protein
OG-5796	1	1	1:0:0:0:0	SOMG_00572							hypothetical protein
OG-5797	1	1	1:0:0:0:0	SOMG_00042							SNO4 protein-like
OG-5798	1	1	1:0:0:0:0	SOMG_00928							hypothetical protein
OG-5799	1	1	1:0:0:0:0	SOMG_02337							hypothetical protein
OG-5800	1	1	1:0:0:0:0	SOMG_00021							cell surface glycoprotein
OG-5801	1	1	1:0:0:0:0	SOMG_01160							hypothetical protein
OG-5802	1	1	1:0:0:0:0	SOMG_00726							wtf meiotic driver, in syntenic with wtf4 in Mickael et al
OG-5803	1	1	1:0:0:0:0	SOMG_00495							wtf meiotic driver, in syntenic with wtf2 in Mickael et al
OG-5804	1	1	1:0:0:0:0	SOMG_00376							spore wall assembly peptidase Mde10-like
OG-5805	1	1	1:0:0:0:0	SOMG_04057							hypothetical protein
OG-5806	1	1	1:0:0:0:0	SOMG_02840							hypothetical protein
OG-5807	1	1	1:0:0:0:0	SOMG_03378							spermidine family transporter
OG-5808	1	1	1:0:0:0:0	SOMG_03634							hypothetical protein
OG-5809	1	1	1:0:0:0:0	SOMG_03698							wtf meiotic driver, in syntenic with wtf35 in Mickael et al
OG-5810	1	1	1:0:0:0:0	SOMG_03776							hypothetical protein
OG-5811	1	1	1:0:0:0:0	SOMG_04037							hypothetical protein
OG-5812	1	1	1:0:0:0:0	SOMG_04077							SnoaL-like domain
OG-5813	1	1	1:0:0:0:0	SOMG_03904							wtf meiotic driver, in syntenic with wtf39 in Mickael et al
OG-5814	1	1	1:0:0:0:0	SOMG_03700							hypothetical protein
OG-5815	1	1	1:0:0:0:0	SOMG_03650							NmrA-like family
OG-5816	1	1	1:0:0:0:0	SOMG_02554							hypothetical protein
OG-5817	1	1	1:0:0:0:0	SOMG_04068							wtf meiotic driver, in syntenic with wtf41 in Mickael et al
OG-5818	1	1	1:0:0:0:0	SOMG_03741							hypothetical protein
OG-5819	1	1	1:0:0:0:0	SOMG_04063							wtf meiotic driver, in syntenic with wtf40 in Mickael et al
OG-5820	1	1	1:0:0:0:0	SOMG_02669							hypothetical protein
OG-5821	1	1	1:0:0:0:0	SOMG_02799							hypothetical protein
OG-5822	1	1	1:0:0:0:0	SOMG_03882							hypothetical protein
OG-5823	1	1	1:0:0:0:0	SOMG_04042							hypothetical protein
OG-5824	1	1	1:0:0:0:0	SOMG_02517							hypothetical protein
OG-5825	1	1	1:0:0:0:0	SOMG_03778							DNA topoisomerase II
OG-5826	1	1	1:0:0:0:0	SOMG_03158							hypothetical protein
OG-5827	1	1	1:0:0:0:0	SOMG_02888							hypothetical protein
OG-5828	1	1	1:0:0:0:0	SOMG_02999							hypothetical protein
OG-5829	1	1	1:0:0:0:0	SOMG_03758							hypothetical protein
OG-5830	1	1	1:0:0:0:0	SOMG_03570							hypothetical protein
OG-5831	1	1	1:0:0:0:0	SOMG_03555							hypothetical protein
OG-5832	1	1	1:0:0:0:0	SOMG_03874							hypothetical protein
OG-5833	1	1	1:0:0:0:0	SOMG_03204							hypothetical protein
OG-5834	1	1	1:0:0:0:0	SOMG_03101							cell agglutination protein mam3-like
OG-5835	1	1	1:0:0:0:0	SOMG_02560							hypothetical protein
OG-5836	1	1	1:0:0:0:0	SOMG_03697							hypothetical protein
OG-5837	1	1	1:0:0:0:0	SOMG_02562							hypothetical protein
OG-5838	1	1	1:0:0:0:0	SOMG_03777							wtf meiotic driver, in syntenic with wtf37 in Mickael et al
OG-5839	1	1	1:0:0:0:0	SOMG_04069							hypothetical protein
OG-5840	1	1	1:0:0:0:0	SOMG_03846							hypothetical protein
OG-5841	1	1	1:0:0:0:0	SOMG_03903							hypothetical protein
OG-5842	1	1	1:0:0:0:0	SOMG_04032							NADPH-hemoprotein reductase
OG-5843	1	1	1:0:0:0:0	SOMG_04067							amidohydrolase
OG-5844	1	1	1:0:0:0:0	SOMG_04074							hypothetical protein
OG-5845	1	1	1:0:0:0:0	SOMG_03742							hypothetical protein
OG-5846	1	1	1:0:0:0:0	SOMG_02579							hypothetical protein
OG-5847	1	1	1:0:0:0:0	SOMG_02518							Zn-dependent hydrolases of the beta-lactamase
OG-5848	1	1	1:0:0:0:0	SOMG_03472							peptidase
OG-5849	1	1	1:0:0:0:0	SOMG_02712							hypothetical protein
OG-5850	1	1	1:0:0:0:0	SOMG_03562							hypothetical protein
OG-5851	1	1	1:0:0:0:0	SOMG_02561							wtf meiotic driver, in syntenic with wtf9 in Mickael et al
OG-5852	1	1	1:0:0:0:0	SOMG_04047							hypothetical protein
OG-5853	1	1	1:0:0:0:0	SOMG_03428							hypothetical protein
OG-5854	1	1	1:0:0:0:0	SOMG_03403							hypothetical protein
OG-5855	1	1	1:0:0:0:0	SOMG_04060							hypothetical protein
OG-5856	1	1	1:0:0:0:0	SOMG_03287							hypothetical protein
OG-5857	1	1	1:0:0:0:0	SOMG_03222							SAGA complex subunit Sgf29-like
OG-5858	1	1	1:0:0:0:0	SOMG_03604							wtf meiotic driver, in syntenic with wtf33 in Mickael et al
OG-5859	1	1	1:0:0:0:0	SOMG_04055							hypothetical protein
OG-5860	1	1	1:0:0:0:0	SOMG_03160							hypothetical protein
OG-5861	1	1	1:0:0:0:0	SOMG_02515							3-ketoacyl-acyl carrier protein reductase
OG-5862	1	1	1:0:0:0:0	SOMG_02576							hypothetical protein
OG-5863	1	1	1:0:0:0:0	SOMG_03540							hypothetical protein
OG-5864	1	1	1:0:0:0:0	SOMG_04049							hypothetical protein
OG-5865	1	1	1:0:0:0:0	SOMG_02523							3-ketoacyl-acyl carrier protein reductase
OG-5866	1	1	1:0:0:0:0	SOMG_03901							wtf meiotic driver, in syntenic with wtf38 in Mickael et al
OG-5867	1	1	1:0:0:0:0	SOMG_04059							hypothetical protein
OG-5868	1	1	1:0:0:0:0	SOMG_03173							hypothetical protein
OG-5869	1	1	1:0:0:0:0	SOMG_04064							hypothetical protein
OG-5870	1	1	1:0:0:0:0	SOMG_04071							hypothetical protein
OG-5871	1	1	1:0:0:0:0	SOMG_03571							hypothetical protein
OG-5872	1	1	1:0:0:0:0	SOMG_03268							hypothetical protein
OG-5873	1	1	1:0:0:0:0	SOMG_02620							hypothetical protein
OG-5874	1	1	1:0:0:0:0	SOMG_02655							hypothetical protein
OG-5875	1	1	1:0:0:0:0	SOMG_03538							hypothetical protein
OG-5876	1	1	1:0:0:0:0	SOMG_03626							RNA 5'-triphosphatase
OG-5877	1	1	1:0:0:0:0	SOMG_03569							hypothetical protein
OG-5878	1	1	1:0:0:0:0	SOMG_02963							wtf meiotic driver, in syntenic with wtf8 in Mickael et al
OG-5879	1	1	1:0:0:0:0	SOMG_02522							wtf meiotic driver, in syntenic with wtf10 in Mickael et al
OG-5880	1	1	1:0:0:0:0	SOMG_03736							hypothetical protein
OG-5881	1	1	1:0:0:0:0	SOMG_02949							hypothetical protein
OG-5882	1	1	1:0:0:0:0	SOMG_04056							hypothetical protein
OG-5883	1	1	1:0:0:0:0	SOMG_04007							hypothetical protein
OG-5885	1	1	1:0:0:0:0	SOMG_04073							1,3-beta-glucanosyltransferase
OG-5886	1	1	1:0:0:0:0	SOMG_04773							hypothetical protein
OG-5887	1	1	1:0:0:0:0	SOMG_05085							3-ketoacyl-acyl carrier protein reductase
OG-5888	1	1	1:0:0:0:0	SOMG_04117							hypothetical protein
OG-5889	1	1	1:0:0:0:0	SOMG_04242							hypothetical protein
OG-5890	1	1	1:0:0:0:0	SOMG_04166							Thiamine transporter Thi9
OG-5891	1	1	1:0:0:0:0	SOMG_04241							hypothetical protein
OG-5892	1	1	1:0:0:0:0	SOMG_04163							wtf meiotic driver, in syntenic with wtf16 in Mickael et al
OG-5893	1	1	1:0:0:0:0	SOMG_04106							hypothetical protein
OG-5894	1	1	1:0:0:0:0	SOMG_05024							hypothetical protein
OG-5895	1	1	1:0:0:0:0	SOMG_04446							hypothetical protein
OG-5896	1	1	1:0:0:0:0	SOMG_04493							hypothetical protein
OG-5897	1	1	1:0:0:0:0	SOMG_04644							hypothetical protein
OG-5898	1	1	1:0:0:0:0	SOMG_05027							hypothetical protein
OG-5899	1	1	1:0:0:0:0	SOMG_04923							wtf meiotic driver, in syntenic with wtf5 in Mickael et al
OG-5900	1	1	1:0:0:0:0	SOMG_04737							hypothetical protein
OG-5901	1	1	1:0:0:0:0	SOMG_04169							hypothetical protein
OG-5902	1	1	1:0:0:0:0	SOMG_04244							hypothetical protein
OG-5903	1	1	1:0:0:0:0	SOMG_05020							wtf meiotic driver, in syntenic with wtf6 in Mickael et al
OG-5904	1	1	1:0:0:0:0	SOMG_04384							hypothetical protein
OG-5905	1	1	1:0:0:0:0	SOMG_05086							3-ketoacyl-acyl carrier protein reductase
OG-5906	1	1	1:0:0:0:0	SOMG_04162							hypothetical protein
OG-5907	1	1	1:0:0:0:0	SOMG_05022							hypothetical protein
OG-5908	1	1	1:0:0:0:0	SOMG_04159							hypothetical protein
OG-5909	1	1	1:0:0:0:0	SOMG_04652							hypothetical protein
OG-5910	1	1	1:0:0:0:0	SOMG_04180							hypothetical protein
OG-5911	1	1	1:0:0:0:0	SOMG_04920							alcohol dehydrogenase Adh1-like
OG-5912	1	1	1:0:0:0:0	SOMG_04950							hypothetical protein
OG-5913	1	1	1:0:0:0:0	SOMG_04140							hypothetical protein
OG-5914	1	1	1:0:0:0:0	SOMG_04649							hypothetical protein
OG-5915	1	1	1:0:0:0:0	SOMG_04165							Amino acid permease
OG-5916	1	1	1:0:0:0:0	SOMG_04092							hypothetical protein
OG-5917	1	1	1:0:0:0:0	SOMG_04443							hypothetical protein
OG-5918	1	1	1:0:0:0:0	SOMG_05000							hypothetical protein
OG-5919	1	1	1:0:0:0:0	SOMG_04139							hypothetical protein
OG-5920	1	1	1:0:0:0:0	SOMG_04788							CMGC/DYRK/PRP4 protein kinase Prp4-like
OG-5921	1	1	1:0:0:0:0	SOMG_04919							alcohol dehydrogenase Adh1-like
OG-5922	1	1	0:0:1:0:0				SOCG_05818						hypothetical protein
OG-5923	1	1	0:0:1:0:0				SOCG_03724						hypothetical protein
OG-5924	1	1	0:0:1:0:0				SOCG_03965						hypothetical protein
OG-5925	1	1	0:0:1:0:0				SOCG_01138						hypothetical protein
OG-5926	1	1	0:0:1:0:0				SOCG_06265						hypothetical protein
OG-5927	1	1	0:0:1:0:0				SOCG_00295						hypothetical protein
OG-5928	1	1	0:0:1:0:0				SOCG_01137						hypothetical protein
OG-5929	1	1	0:0:1:0:0				SOCG_03652						cation binding protein
OG-5930	1	1	0:0:1:0:0				SOCG_00829						hypothetical protein
OG-5931	1	1	0:0:1:0:0				SOCG_06263						hypothetical protein
OG-5932	1	1	0:0:1:0:0				SOCG_05412						hypothetical protein
OG-5933	1	1	0:0:1:0:0				SOCG_00440						DUF962 family protein
OG-5934	1	1	0:0:1:0:0				SOCG_01109						hypothetical protein
OG-5935	1	1	0:0:1:0:0				SOCG_16325						hypothetical protein
OG-5936	1	1	0:0:1:0:0				SOCG_01131						NADPH dehydrogenase
OG-5937	1	1	0:0:1:0:0				SOCG_05719						hypothetical protein
OG-5938	1	1	0:0:1:0:0				SOCG_01110						hypothetical protein
OG-5939	1	1	0:0:1:0:0				SOCG_03695						hypothetical protein
OG-5940	1	1	0:0:1:0:0				SOCG_05810						hypothetical protein
OG-5941	1	1	0:0:1:0:0				SOCG_00278						hypothetical protein
OG-5942	1	1	0:0:1:0:0				SOCG_01136						hypothetical protein
OG-5943	1	1	0:0:1:0:0				SOCG_01037						ribosomal protein subunit S9
OG-5944	1	1	0:0:1:0:0				SOCG_03654						versicolorin reductase
OG-5945	1	1	0:0:1:0:0				SOCG_00154						hypothetical protein
OG-5946	1	1	0:0:1:0:0				SOCG_00628						hypothetical protein
OG-5947	1	1	0:0:1:0:0				SOCG_00865						hypothetical protein
OG-5948	1	1	0:0:1:0:0				SOCG_00981						hypothetical protein
OG-5949	1	1	0:0:1:0:0				SOCG_05737						hypothetical protein
OG-5950	1	1	0:0:1:0:0				SOCG_05813						hypothetical protein
OG-5951	1	1	0:0:1:0:0				SOCG_05785						hypothetical protein
OG-5952	1	1	0:0:1:0:0				SOCG_01108						hypothetical protein
OG-5953	1	1	0:0:1:0:0				SOCG_01133						gastricsin
OG-5954	1	1	0:0:1:0:0				SOCG_05661						hypothetical protein
OG-5955	1	1	0:0:1:0:0				SOCG_04808						hypothetical protein
OG-5956	1	1	0:0:1:0:0				SOCG_01140						NADPH-hemoprotein reductase
OG-5957	1	1	0:0:1:0:0				SOCG_05524						hypothetical protein
OG-5958	1	1	0:0:1:0:0				SOCG_05447						hypothetical protein
OG-5959	1	1	0:0:1:0:0				SOCG_06182						hypothetical protein
OG-5960	1	1	0:0:1:0:0				SOCG_04856						chitinase
OG-5961	1	1	0:0:1:0:0				SOCG_00491						spermidine family transporter
OG-5962	1	1	0:0:1:0:0				SOCG_03727						hypothetical protein
OG-5963	1	1	0:0:1:0:0				SOCG_06181						hypothetical protein
OG-5964	1	1	0:0:1:0:0				SOCG_01139						NADPH dehydrogenase
OG-5965	1	1	0:0:1:0:0				SOCG_00084						hypothetical protein
OG-5966	1	1	0:0:1:0:0				SOCG_01119						hypothetical protein
OG-5967	1	1	0:0:1:0:0				SOCG_00463						hypothetical protein
OG-5968	1	1	0:0:1:0:0				SOCG_00791						hypothetical protein
OG-5969	1	1	0:0:1:0:0				SOCG_01142						hypothetical protein
OG-5970	1	1	0:0:1:0:0				SOCG_03726						hypothetical protein
OG-5971	1	1	0:0:1:0:0				SOCG_05738						hypothetical protein
OG-5972	1	1	0:0:1:0:0				SOCG_02777						pyridoxal reductase
OG-5973	1	1	0:0:1:0:0				SOCG_05253						hypothetical protein
OG-5974	1	1	0:0:1:0:0				SOCG_02346						hypothetical protein
OG-5975	1	1	0:0:1:0:0				SOCG_05359						hypothetical protein
OG-5976	1	1	0:0:1:0:0				SOCG_03204						60S ribosomal protein L8
OG-5977	1	1	0:0:1:0:0				SOCG_04432						hypothetical protein
OG-5978	1	1	0:0:1:0:0				SOCG_04633						hypothetical protein
OG-5979	1	1	0:0:1:0:0				SOCG_02690						pseudo ring cleavage dioxygenase
OG-5980	1	1	0:0:1:0:0				SOCG_02339						hypothetical protein
OG-5981	1	1	0:0:1:0:0				SOCG_05085						hypothetical protein
OG-5982	1	1	0:0:1:0:0				SOCG_04626						hypothetical protein
OG-5983	1	1	0:0:1:0:0				SOCG_05108						hypothetical protein
OG-5984	1	1	0:0:1:0:0				SOCG_02318						hypothetical protein
OG-5985	1	1	0:0:1:0:0				SOCG_03093						hypothetical protein
OG-5986	1	1	0:0:1:0:0				SOCG_02388						hypothetical protein
OG-5987	1	1	0:0:1:0:0				SOCG_04438						hypothetical protein
OG-5988	1	1	0:0:1:0:0				SOCG_03097						hypothetical protein
OG-5989	1	1	0:0:1:0:0				SOCG_02320						hypothetical protein
OG-5990	1	1	0:0:1:0:0				SOCG_01146						RecQ type DNA helicase
OG-5991	1	1	0:0:1:0:0				SOCG_03023						fungal protein
OG-5992	1	1	0:0:1:0:0				SOCG_02499						hypothetical protein
OG-5993	1	1	0:0:1:0:0				SOCG_03612						hypothetical protein
OG-5994	1	1	0:0:1:0:0				SOCG_03567						hypothetical protein
OG-5995	1	1	0:0:1:0:0				SOCG_02115						hypothetical protein
OG-5996	1	1	0:0:1:0:0				SOCG_02622						hypothetical protein
OG-5997	1	1	0:0:1:0:0				SOCG_05098						hypothetical protein
OG-5998	1	1	0:0:1:0:0				SOCG_04477						hypothetical protein
OG-5999	1	1	0:0:1:0:0				SOCG_05320						hypothetical protein
OG-6000	1	1	0:0:1:0:0				SOCG_02319						hypothetical protein
OG-6001	1	1	0:0:1:0:0				SOCG_06167						postreplication repair E3 ubiquitin-protein ligase rad18
OG-6002	1	1	0:0:1:0:0				SOCG_06155						galactose-1-phosphate uridylyltransferase
OG-6003	1	1	0:0:1:0:0				SOCG_06179						hypothetical protein
OG-6004	1	1	0:0:1:0:0				SOCG_05377						hypothetical protein
OG-6005	1	1	0:0:1:0:0				SOCG_04638						hypothetical protein
OG-6006	1	1	0:0:1:0:0				SOCG_02691						hypothetical protein
OG-6007	1	1	0:0:1:0:0				SOCG_02685						hypothetical protein
OG-6008	1	1	0:0:1:0:0				SOCG_04509						meiotically up-regulated 169 protein
OG-6009	1	1	0:0:1:0:0				SOCG_02632						hypothetical protein
OG-6010	1	1	0:0:1:0:0				SOCG_04476						hypothetical protein
OG-6011	1	1	0:0:1:0:0				SOCG_02409						hypothetical protein
OG-6012	1	1	0:0:1:0:0				SOCG_05147						hypothetical protein
OG-6013	1	1	0:0:1:0:0				SOCG_02686						hypothetical protein
OG-6014	1	1	0:0:1:0:0				SOCG_03295						hypothetical protein
OG-6015	1	1	0:0:1:0:0				SOCG_03191						cell agglutination protein mam3
OG-6016	1	1	0:0:1:0:0				SOCG_05284						hypothetical protein
OG-6017	1	1	0:0:1:0:0				SOCG_04956						hypothetical protein
OG-6018	1	1	0:0:1:0:0				SOCG_02960						hypothetical protein
OG-6019	1	1	0:0:1:0:0				SOCG_02317						hypothetical protein
OG-6020	1	1	0:0:1:0:0				SOCG_01983						hypothetical protein
OG-6021	1	1	0:0:1:0:0				SOCG_04636						hypothetical protein
OG-6022	1	1	0:0:1:0:0				SOCG_04973						hypothetical protein
OG-6023	1	1	0:0:1:0:0				SOCG_02106						hypothetical protein
OG-6024	1	1	0:0:1:0:0				SOCG_02322						hypothetical protein
OG-6025	1	1	0:0:1:0:0				SOCG_02081						hypothetical protein
OG-6026	1	1	0:0:1:0:0				SOCG_03051						envelope glycoprotein GP340/GP220
OG-6027	1	1	0:0:1:0:0				SOCG_03348						hypothetical protein
OG-6028	1	1	0:0:1:0:0				SOCG_04637						hypothetical protein
OG-6029	1	1	0:0:1:0:0				SOCG_02818						hypothetical protein
OG-6030	1	1	0:0:1:0:0				SOCG_02780						hypothetical protein
OG-6031	1	1	0:0:1:0:0				SOCG_02638						galactose-1-phosphate uridylyltransferase Gal7
OG-6032	1	1	0:0:1:0:0				SOCG_16235						hypothetical protein
OG-6033	1	1	0:0:1:0:0				SOCG_05167						hypothetical protein
OG-6034	1	1	0:0:1:0:0				SOCG_03274						ribosomal protein subunit L39
OG-6035	1	1	0:0:1:0:0				SOCG_03268						hypothetical protein
OG-6036	1	1	0:0:1:0:0				SOCG_02783						hypothetical protein
OG-6037	1	1	0:0:1:0:0				SOCG_06160						60S ribosomal protein L15
OG-6038	1	1	0:0:1:0:0				SOCG_02781						hypothetical protein
OG-6039	1	1	0:0:1:0:0				SOCG_05265						hypothetical protein
OG-6040	1	1	0:0:1:0:0				SOCG_05315						hypothetical protein
OG-6041	1	1	0:0:1:0:0				SOCG_02688						But2 family protein
OG-6042	1	1	0:0:1:0:0				SOCG_04968						hypothetical protein
OG-6043	1	1	0:0:1:0:0				SOCG_02779						hypothetical protein
OG-6044	1	1	0:0:1:0:0				SOCG_01313						leptomycin efflux transporter Pmd1
OG-6045	1	1	0:0:1:0:0				SOCG_01598						hypothetical protein
OG-6046	1	1	0:0:1:0:0				SOCG_04789						hypothetical protein
OG-6047	1	1	0:0:1:0:0				SOCG_01213						hypothetical protein
OG-6048	1	1	0:0:1:0:0				SOCG_01916						carboxylesterase
OG-6049	1	1	0:0:1:0:0				SOCG_01918						cell surface glycoprotein
OG-6050	1	1	0:0:1:0:0				SOCG_01915						zinc finger protein zas1
OG-6051	1	1	0:0:1:0:0				SOCG_01867						D-lactate dehydrogenase
OG-6052	1	1	0:0:1:0:0				SOCG_01923						NADPH-hemoprotein reductase
OG-6053	1	1	0:0:1:0:0				SOCG_01240						hypothetical protein
OG-6054	1	1	0:0:1:0:0				SOCG_06063						hypothetical protein
OG-6055	1	1	0:0:1:0:0				SOCG_01439						hypothetical protein
OG-6056	1	1	0:0:1:0:0				SOCG_01884						hypothetical protein
OG-6057	1	1	0:0:1:0:0				SOCG_01881						hypothetical protein
OG-6058	1	1	0:0:1:0:0				SOCG_04760						hypothetical protein
OG-6059	1	1	0:0:1:0:0				SOCG_04077						hypothetical protein
OG-6060	1	1	0:0:1:0:0				SOCG_06529						hypothetical protein
OG-6061	1	1	0:0:1:0:0				SOCG_01872						hypothetical protein
OG-6062	1	1	0:0:1:0:0				SOCG_01892						glycerophosphodiester transporter
OG-6063	1	1	0:0:1:0:0				SOCG_06137						hypothetical protein
OG-6064	1	1	0:0:1:0:0				SOCG_04742						hypothetical protein
OG-6065	1	1	0:0:1:0:0				SOCG_06153						hypothetical protein
OG-6066	1	1	0:0:1:0:0				SOCG_06530						hypothetical protein
OG-6067	1	1	0:0:1:0:0				SOCG_06090						hypothetical protein
OG-6068	1	1	0:0:1:0:0				SOCG_01893						hypothetical protein
OG-6069	1	1	0:0:1:0:0				SOCG_05940						hypothetical protein
OG-6070	1	1	0:0:1:0:0				SOCG_01874						hypothetical protein
OG-6071	1	1	0:0:1:0:0				SOCG_06527						hypothetical protein
OG-6072	1	1	0:0:1:0:0				SOCG_01438						hypothetical protein
OG-6073	1	1	0:0:1:0:0				SOCG_01596						hypothetical protein
OG-6074	1	1	0:0:1:0:0				SOCG_01491						hypothetical protein
OG-6075	1	1	0:0:1:0:0				SOCG_06306						hypothetical protein
OG-6076	1	1	0:0:1:0:0				SOCG_01919						hypothetical protein
OG-6077	1	1	0:0:1:0:0				SOCG_01696						40S ribosomal protein S11
OG-6078	1	1	0:0:1:0:0				SOCG_01599						hypothetical protein
OG-6079	1	1	0:0:1:0:0				SOCG_01440						hypothetical protein
OG-6080	1	1	0:0:1:0:0				SOCG_01657						hypothetical protein
OG-6081	1	1	0:0:1:0:0				SOCG_01221						hypothetical protein
OG-6082	1	1	0:0:1:0:0				SOCG_01858						hypothetical protein
OG-6083	1	1	0:0:1:0:0				SOCG_06531						hsp16-like protein
OG-6084	1	1	0:0:1:0:0				SOCG_01569						hypothetical protein
OG-6085	1	1	0:0:1:0:0				SOCG_01871						hypothetical protein
OG-6086	1	1	0:0:1:0:0				SOCG_01480						hypothetical protein
OG-6087	1	1	0:0:1:0:0				SOCG_04159						acetylornithine aminotransferase
OG-6088	1	1	0:0:1:0:0				SOCG_01632						hypothetical protein
OG-6089	1	1	0:0:1:0:0				SOCG_06307						hypothetical protein
OG-6090	1	1	0:0:0:0:1						SJAG_00004						serine/threonine protein kinase
OG-6091	1	1	0:0:0:0:1						SJAG_00006						transposable element zinc finger related protein
OG-6092	1	1	0:0:0:0:1						SJAG_00007						zinc finger C2H2-type
OG-6093	1	1	0:0:0:0:1						SJAG_00012						zinc finger C2H2-type
OG-6094	1	1	0:0:0:0:1						SJAG_00013						zinc finger C2H2-type
OG-6095	1	1	0:0:0:0:1						SJAG_00015						amino acid/polyamine transporter (predicted)
OG-6096	1	1	0:0:0:0:1						SJAG_00016						dubious
OG-6097	1	1	0:0:0:0:1						SJAG_00018						RTA-like protein
OG-6098	1	1	0:0:0:0:1						SJAG_00019						amino acid/polyamine transporter (predicted)
OG-6099	1	1	0:0:0:0:1						SJAG_00020						CoA-dependent acyltransferase superfamily (predicted)
OG-6100	1	1	0:0:0:0:1						SJAG_00021						CoA-dependent acyltransferase superfamily (predicted)
OG-6101	1	1	0:0:0:0:1						SJAG_00023						Schizosaccharomyces japonicus specific protein in duplicated region/dubious, longer version of SJAG_01091,Schizosaccharomyces japonicus specific protein in duplicated region/dubious, shorter version of SJAG_00023
OG-6102	1	1	0:0:0:0:1						SJAG_00025	gpp4					S. japonicus specific family with GPPY motif and periodic tyrosine
OG-6103	1	1	0:0:0:0:1						SJAG_00026	pll10					PLLLP motif protein
OG-6104	1	1	0:0:0:0:1						SJAG_00041	cog1					Golgi transport complex subunit Cog1
OG-6105	1	1	0:0:0:0:1						SJAG_00042						kinesin-like protein
OG-6106	1	1	0:0:0:0:1						SJAG_00046	prl46					Schizosaccharomyces specific protein
OG-6107	1	1	0:0:0:0:1						SJAG_00050						Schizosaccharomyces japonicus specific protein
OG-6108	1	1	0:0:0:0:1						SJAG_00053	scs22					VAP family protein Scs22
OG-6109	1	1	0:0:0:0:1						SJAG_00075						CoA-dependent acyltransferase superfamily (predicted)
OG-6110	1	1	0:0:0:0:1						SJAG_00099						fatty acid desaturase domain protein
OG-6111	1	1	0:0:0:0:1						SJAG_00109						aspartic peptidase domain superfamily
OG-6112	1	1	0:0:0:0:1						SJAG_00113	dil1					meiotic dynein intermediate light chain Dli1/Dil1
OG-6113	1	1	0:0:0:0:1						SJAG_00121						dubious
OG-6114	1	1	0:0:0:0:1						SJAG_00124						NRG1-like transcriptional repressor, zinc finger C2H2-type
OG-6115	1	1	0:0:0:0:1						SJAG_00140	ssm4					dynactin microtubule-binding subunit, p150-Glued Ssm4
OG-6116	1	1	0:0:0:0:1						SJAG_00148						mitochondrial ribosomal protein subunit S26
OG-6117	1	1	0:0:0:0:1						SJAG_00160	clr5					Clr5 protein
OG-6118	1	1	0:0:0:0:1						SJAG_00165						Alpha/Beta hydrolase fold
OG-6119	1	1	0:0:0:0:1						SJAG_00182						trehalose 6-phosphate synthase/phosphatase complex
OG-6120	1	1	0:0:0:0:1						SJAG_00187	bdc1					bromodomain protein Bdc1
OG-6121	1	1	0:0:0:0:1						SJAG_00191	mug15					Schizosaccharomyces specific protein Mug15
OG-6122	1	1	0:0:0:0:1						SJAG_00207	csm1					microtubule-site clamp monopolin complex subunit Csm1/Pcs1
OG-6123	1	1	0:0:0:0:1						SJAG_00210	map1					DNA-binding transcription factor, MADS-box Map1
OG-6124	1	1	0:0:0:0:1						SJAG_00211						magnesium transporter NIPA
OG-6125	1	1	0:0:0:0:1						SJAG_00229	paa1					serine/threonine protein phosphatase PP2A scaffold subunit Paa1
OG-6126	1	1	0:0:0:0:1						SJAG_00230	ups1					mitochondrial phosphatidic acid transfer protein Ups1
OG-6127	1	1	0:0:0:0:1						SJAG_00232						MFS transporter superfamily
OG-6128	1	1	0:0:0:0:1						SJAG_00239						cell surface glycoprotein, flocculin, GLEYA adhesin domain
OG-6129	1	1	0:0:0:0:1						SJAG_00242						Aldo-keto reductase family protein
OG-6130	1	1	0:0:0:0:1						SJAG_00246						N-acetyltransferase
OG-6131	1	1	0:0:0:0:1						SJAG_00254						aspartic peptidase domain superfamily
OG-6132	1	1	0:0:0:0:1						SJAG_00257						methyltransferase type 11
OG-6133	1	1	0:0:0:0:1						SJAG_00258						Schizosaccharomyces japonicus specific protein
OG-6134	1	1	0:0:0:0:1						SJAG_00264						Schizosaccharomyces specific protein
OG-6135	1	1	0:0:0:0:1						SJAG_00268	fic1					contractile ring-membrane anchor Fic1
OG-6136	1	1	0:0:0:0:1						SJAG_00273						Schizosaccharomyces japonicus specific protein
OG-6137	1	1	0:0:0:0:1						SJAG_00304	rsv2					DNA-binding transcription factor Rsv2
OG-6138	1	1	0:0:0:0:1						SJAG_00310						mannan endo-1,6-alpha-mannosidase, Dfg502-like
OG-6139	1	1	0:0:0:0:1						SJAG_00350	cnl2					centromere localized protein Cnl2
OG-6140	1	1	0:0:0:0:1						SJAG_00351						Schizosaccharomyces japonicus specific protein
OG-6141	1	1	0:0:0:0:1						SJAG_00367						cell surface adhesion molecule with predicted signal peptide (predicted)
OG-6142	1	1	0:0:0:0:1						SJAG_00368	num1					meiotic cortical anchoring factor for dynein Mcp5/Num1
OG-6143	1	1	0:0:0:0:1						SJAG_00374						Schizosaccharomyces specific protein
OG-6144	1	1	0:0:0:0:1						SJAG_00386						DNA-binding transcription factor
OG-6145	1	1	0:0:0:0:1						SJAG_00387						dubious
OG-6146	1	1	0:0:0:0:1						SJAG_00388						dubious, no evidence for translation on annotated strand
OG-6147	1	1	0:0:0:0:1						SJAG_00389						Schizosaccharomyces specific protein Tam13/Mug147, tandem fusion
OG-6148	1	1	0:0:0:0:1						SJAG_00391	puf1					pumilio family RNA-binding protein Puf1
OG-6149	1	1	0:0:0:0:1						SJAG_00398						candidate S. pombe Sro1 ortholog, syntenic position, intrinsically disordered region
OG-6150	1	1	0:0:0:0:1						SJAG_00415	mtl3					plasma membrane-associated serine-rich cell wall sensor Mtl1/Mtl3
OG-6151	1	1	0:0:0:0:1						SJAG_00422						Schizosaccharomyces specific protein
OG-6152	1	1	0:0:0:0:1						SJAG_00433						Schizosaccharomyces specific protein
OG-6153	1	1	0:0:0:0:1						SJAG_00445						MFS transporter superfamily
OG-6154	1	1	0:0:0:0:1						SJAG_00454						Schizosaccharomyces japonicus specific protein
OG-6155	1	1	0:0:0:0:1						SJAG_00473						Ribonuclease III, endonuclease domain superfamily
OG-6156	1	1	0:0:0:0:1						SJAG_00481						chromatin binding protein ortholog
OG-6157	1	1	0:0:0:0:1						SJAG_00500						zinc finger, RING-type, Rad16-like
OG-6158	1	1	0:0:0:0:1						SJAG_00510						ING family zinc finger, PHD-type
OG-6159	1	1	0:0:0:0:1						SJAG_00511						Lis1 homology and WD repeat protein
OG-6160	1	1	0:0:0:0:1						SJAG_00528						Schizosaccharomyces japonicus specific disordered protein
OG-6161	1	1	0:0:0:0:1						SJAG_00534	reg1					serine/threonine protein phosphatase PP1 regulatory subunit Reg1
OG-6162	1	1	0:0:0:0:1						SJAG_00535						Schizosaccharomyces japonicus specific protein
OG-6163	1	1	0:0:0:0:1						SJAG_00551						Rho-type GTPase activating protein, with zinc finger, LIM-type
OG-6164	1	1	0:0:0:0:1						SJAG_00575						Schizosaccharomyces specific protein
OG-6165	1	1	0:0:0:0:1						SJAG_00587						RTA-like protein
OG-6166	1	1	0:0:0:0:1						SJAG_00589						RTA-like protein
OG-6167	1	1	0:0:0:0:1						SJAG_00591						armadillo fold, proteasome activator Blm10-like
OG-6168	1	1	0:0:0:0:1						SJAG_00594	wdr7					WD repeat protein, human WDR7 ortholog
OG-6169	1	1	0:0:0:0:1						SJAG_00617						DUF3245 nucleolar protein, conserved in fungi and plant family
OG-6170	1	1	0:0:0:0:1						SJAG_00620	cts2					chitinase Cts2
OG-6171	1	1	0:0:0:0:1						SJAG_00625						SPAC4G9.22 syntenic ortholog, no amino acid similarity (sequence or composition), possibly both are RNAs
OG-6172	1	1	0:0:0:0:1						SJAG_00649	ppk30					Ark1/Prk1 family protein kinase Ppk30
OG-6173	1	1	0:0:0:0:1						SJAG_00655	mmb1					mitochondrial microtubule binder Mmb1
OG-6174	1	1	0:0:0:0:1						SJAG_00658						Schizosaccharomyces japonicus specific protein
OG-6175	1	1	0:0:0:0:1						SJAG_00672						Schizosaccharomyces japonicus specific protein
OG-6176	1	1	0:0:0:0:1						SJAG_00675						SEL1 repeat protein
OG-6177	1	1	0:0:0:0:1						SJAG_00684	mis6					CENP-I ortholog, inner centromere connector Mis6
OG-6178	1	1	0:0:0:0:1						SJAG_00686	puf3					pumilio family RNA-binding protein Puf3
OG-6179	1	1	0:0:0:0:1						SJAG_00698	php2					CCAAT-binding factor complex subunit Php2
OG-6180	1	1	0:0:0:0:1						SJAG_00708	pll17					PLLLP motif protein
OG-6181	1	1	0:0:0:0:1						SJAG_00709	pll15					PLLLP motif protein
OG-6182	1	1	0:0:0:0:1						SJAG_00715						dubious, SPNCRNA.1420 syntenic position
OG-6183	1	1	0:0:0:0:1						SJAG_00724	irs4					autophagy/CVT pathway ENTH/VHS domain protein Irs4
OG-6184	1	1	0:0:0:0:1						SJAG_00740						Schizosaccharomyces japonicus specific protein
OG-6185	1	1	0:0:0:0:1						SJAG_00743	snf30					SWI/SNF complex subunit Snf30
OG-6186	1	1	0:0:0:0:1						SJAG_00746	ies4					Ino80 complex subunit Ies4
OG-6187	1	1	0:0:0:0:1						SJAG_00773	klp8					kinesin-like protein Klp8
OG-6188	1	1	0:0:0:0:1						SJAG_00780	pll14					PLLLP motif protein
OG-6189	1	1	0:0:0:0:1						SJAG_00781	map2					P-factor pheromone Map2
OG-6190	1	1	0:0:0:0:1						SJAG_00788						Schizosaccharomyces specific protein
OG-6191	1	1	0:0:0:0:1						SJAG_00810	tht1					nuclear membrane protein involved in karyogamy Tht1
OG-6192	1	1	0:0:0:0:1						SJAG_00833	ppr1					mitochondrial PPR repeat protein Ppr1
OG-6193	1	1	0:0:0:0:1						SJAG_00837						armadillo fold, proteasome activator Blm10-like
OG-6194	1	1	0:0:0:0:1						SJAG_00847						mitochondrial PPR repeat protein
OG-6195	1	1	0:0:0:0:1						SJAG_00858	gea1					Arf GEF
OG-6196	1	1	0:0:0:0:1						SJAG_00861	ssn6					transcriptional corepressor Ssn6
OG-6197	1	1	0:0:0:0:1						SJAG_00862						dubious
OG-6198	1	1	0:0:0:0:1						SJAG_00867						DUF2457 family conserved fungal protein
OG-6199	1	1	0:0:0:0:1						SJAG_00883	dnt1					nucleolar protein Dnt1
OG-6200	1	1	0:0:0:0:1						SJAG_00908	mde2					meiotic double-strand break formation protrin Mde2
OG-6201	1	1	0:0:0:0:1						SJAG_00926	gsf1					DNA-binding transcription factor, zf-fungal binuclear cluster type Gsf1
OG-6202	1	1	0:0:0:0:1						SJAG_00927						dubious
OG-6203	1	1	0:0:0:0:1						SJAG_00929						dubious
OG-6204	1	1	0:0:0:0:1						SJAG_00934	clr1					SHREC complex intermodule linker subunit Clr1
OG-6205	1	1	0:0:0:0:1						SJAG_00937						glutamate decarboxylase
OG-6206	1	1	0:0:0:0:1						SJAG_00939	est1					telomerase regulator Est1
OG-6207	1	1	0:0:0:0:1						SJAG_00950						peptidyl-prolyl cis-trans isomerase
OG-6208	1	1	0:0:0:0:1						SJAG_00953						cortical anchoring factor, pleckstrin homology domain
OG-6209	1	1	0:0:0:0:1						SJAG_00979	atf31					DNA-binding transcription factor Atf31
OG-6210	1	1	0:0:0:0:1						SJAG_00981	cbm1					fungal cellulose binding domain protein
OG-6211	1	1	0:0:0:0:1						SJAG_00994						dubious
OG-6212	1	1	0:0:0:0:1						SJAG_01054	rib2					CMP deaminase family/ methyltransferase bifunctional enzyme involved in riboflavin biosynthesis and tRNA pseudouridine biosynthesis Rib2
OG-6213	1	1	0:0:0:0:1						SJAG_01066						Schizosaccharomyces specific protein
OG-6214	1	1	0:0:0:0:1						SJAG_01078						cation efflux protein family
OG-6215	1	1	0:0:0:0:1						SJAG_01091						Schizosaccharomyces japonicus specific protein in duplicated region/dubious, longer version of SJAG_01091,Schizosaccharomyces japonicus specific protein in duplicated region/dubious, shorter version of SJAG_00023
OG-6216	1	1	0:0:0:0:1						SJAG_01093	gpp7					S. japonicus specific family with GPPY motif and periodic tyrosine
OG-6217	1	1	0:0:0:0:1						SJAG_01095						RTA-like protein
OG-6218	1	1	0:0:0:0:1						SJAG_01096						amino acid/polyamine transporter (predicted)
OG-6219	1	1	0:0:0:0:1						SJAG_01110	cph2					Clr6 histone deacetylase associated PHD-finger protein Cph2
OG-6220	1	1	0:0:0:0:1						SJAG_01119	ogg1					DNA N-glycosylase activity
OG-6221	1	1	0:0:0:0:1						SJAG_01125	srp40					nucleocytoplasmic transport chaperone Srp40
OG-6222	1	1	0:0:0:0:1						SJAG_01129						P-type ATPase
OG-6223	1	1	0:0:0:0:1						SJAG_01132	rps13b					40S ribosomal protein S13
OG-6224	1	1	0:0:0:0:1						SJAG_01158						Schizosaccharomyces japonicus specific disordered protein
OG-6225	1	1	0:0:0:0:1						SJAG_01171						cell wall glycoside hydrolase, family 5
OG-6226	1	1	0:0:0:0:1						SJAG_01211	duo1					DASH complex subunit Duo1
OG-6227	1	1	0:0:0:0:1						SJAG_01222						major poly(A) binding protein Pabp/Pab1-related
OG-6228	1	1	0:0:0:0:1						SJAG_01230	dep1					Sds3-like family protein Dep1
OG-6229	1	1	0:0:0:0:1						SJAG_01232	sqs2					R3H and G-patch domain protein Sqs2
OG-6230	1	1	0:0:0:0:1						SJAG_01241						PhoD-like superfamily
OG-6231	1	1	0:0:0:0:1						SJAG_01246						cyclophilin-type peptidyl-prolyl cis-trans isomerase
OG-6232	1	1	0:0:0:0:1						SJAG_01247						Schizosaccharomyces specific disordered protein
OG-6233	1	1	0:0:0:0:1						SJAG_01249	ppr4					mitochondrial Cox1 translation regulator Ppr4
OG-6234	1	1	0:0:0:0:1						SJAG_01252	mni1					exon-exon junction complex disassembly factor, human partner of Y14 and mago ortholog
OG-6235	1	1	0:0:0:0:1						SJAG_01273						Schizosaccharomyces japonicus specific protein
OG-6236	1	1	0:0:0:0:1						SJAG_01306						Schizosaccharomyces japonicus specific protein with predicted signal peptide
OG-6237	1	1	0:0:0:0:1						SJAG_01309						GEF Vps domain, PX domain
OG-6238	1	1	0:0:0:0:1						SJAG_01331	nrl1					RNAi-mediated silencing protein, human NRDE2 ortholog Nrl1
OG-6239	1	1	0:0:0:0:1						SJAG_01336						MFS transporter superfamily
OG-6240	1	1	0:0:0:0:1						SJAG_01340						Schizosaccharomyces japonicus specific protein
OG-6241	1	1	0:0:0:0:1						SJAG_01361						Schizosaccharomyces specific protein
OG-6242	1	1	0:0:0:0:1						SJAG_01362						alcohol dehydrogenase (unknown specificity)
OG-6243	1	1	0:0:0:0:1						SJAG_01363						CoA-dependent acyltransferase superfamily (predicted)
OG-6244	1	1	0:0:0:0:1						SJAG_01367						Schizosaccharomyces specific protein
OG-6245	1	1	0:0:0:0:1						SJAG_01390						NFACT, RNA-binding domain
OG-6246	1	1	0:0:0:0:1						SJAG_01395						Schizosaccharomyces japonicus specific disordered protein
OG-6247	1	1	0:0:0:0:1						SJAG_01396						acyl-coenzyme A thioesterase
OG-6248	1	1	0:0:0:0:1						SJAG_01414						alcohol dehydrogenase, Adh1-like
OG-6249	1	1	0:0:0:0:1						SJAG_01441	adn2					DNA-binding transcription factor Adn2
OG-6250	1	1	0:0:0:0:1						SJAG_01445						EMP70 family endosomal transport protein/Nonaspanin-like
OG-6251	1	1	0:0:0:0:1						SJAG_01450						zinc finger, MIZ-type,Schizosaccharomyces japonicus specific protein, possibly be part of SJAG_01450
OG-6252	1	1	0:0:0:0:1						SJAG_01451						Schizosaccharomyces japonicus specific protein, possibly be part of SJAG_01450
OG-6253	1	1	0:0:0:0:1						SJAG_01469	mug28					RNA-binding protein Mug28
OG-6254	1	1	0:0:0:0:1						SJAG_01479	eti1					WD repeat protein associated with stress granule
OG-6255	1	1	0:0:0:0:1						SJAG_01490	qcr6					ubiquinol-cytochrome-c reductase complex subunit 8, hinge protein
OG-6256	1	1	0:0:0:0:1						SJAG_01492						short chain dehydrogenase, human DHRS7 family
OG-6257	1	1	0:0:0:0:1						SJAG_01495	swi2					recombination mediator Swi2
OG-6258	1	1	0:0:0:0:1						SJAG_01502						Schizosaccharomyces specific protein
OG-6259	1	1	0:0:0:0:1						SJAG_01506	meu27					UPF0300 family protein 5
OG-6260	1	1	0:0:0:0:1						SJAG_01513	mug165					Clr6 histone deacetylase complex subunit Mug165
OG-6261	1	1	0:0:0:0:1						SJAG_01515	mes1					meiotic APC inhibitor Mes1
OG-6262	1	1	0:0:0:0:1						SJAG_01517	mtf2					mitochondrial translation protein Mtf2
OG-6263	1	1	0:0:0:0:1						SJAG_01525						Schizosaccharomyces japonicus specific protein some similarity to proteases
