## Supplementary Tables for "A high-quality reference genome for the fission yeast *Schizosaccharomyces osmophilus*" (part 3 of 3)

### Sheet: S10 (continued)
Table S10: Orthology Groups (OGs) within Five Fission Yeast Species
OG-6264	1	1	0:0:0:0:1						SJAG_01532						Heat shock factor (HSF)-type, DNA-binding
OG-6265	1	1	0:0:0:0:1						SJAG_01552						Schizosaccharomyces japonicus specific protein/dubious
OG-6266	1	1	0:0:0:0:1						SJAG_01553						zinc finger C2H2-type
OG-6267	1	1	0:0:0:0:1						SJAG_01555						Schizosaccharomyces japonicus specific disordered protein
OG-6268	1	1	0:0:0:0:1						SJAG_01568	rpl5a					60S ribosomal protein L5
OG-6269	1	1	0:0:0:0:1						SJAG_01580	rpl32a					60S ribosomal protein L32
OG-6270	1	1	0:0:0:0:1						SJAG_01603						GATA-like domain protein
OG-6271	1	1	0:0:0:0:1						SJAG_01607						dubious
OG-6272	1	1	0:0:0:0:1						SJAG_01627						candidate S. pombe SPBP4H10.18c ortholog, syntenic position, intrinsically disordered protein
OG-6273	1	1	0:0:0:0:1						SJAG_01636						MFS transporter superfamily
OG-6274	1	1	0:0:0:0:1						SJAG_01676	rpl31b					60S ribosomal protein L31
OG-6275	1	1	0:0:0:0:1						SJAG_01689						Schizosaccharomyces japonicus specific protein family, in between Wcy
OG-6276	1	1	0:0:0:0:1						SJAG_01690						short chain dehydrogenase, human DHRS7 family
OG-6277	1	1	0:0:0:0:1						SJAG_01694	cuf2					DNA-binding transcription factor, middle-meiotic Cuf2
OG-6278	1	1	0:0:0:0:1						SJAG_01716	clg1					cyclin-like protein involved in autophagy Clg1
OG-6279	1	1	0:0:0:0:1						SJAG_01723						Schizosaccharomyces japonicus specific protein
OG-6280	1	1	0:0:0:0:1						SJAG_01725	atf21					DNA-binding transcription factor, Atf-CREB family Atf21
OG-6281	1	1	0:0:0:0:1						SJAG_01730						Schizosaccharomyces japonicus specific intrinsically disordered protein
OG-6282	1	1	0:0:0:0:1						SJAG_01732	wsp1					WASp homolog
OG-6283	1	1	0:0:0:0:1						SJAG_01738	mod5					Tea1 anchoring protein Mod5
OG-6284	1	1	0:0:0:0:1						SJAG_01739						dynactin complex subunit 4
OG-6285	1	1	0:0:0:0:1						SJAG_01756	alp16					gamma tubulin complex GCP6 subunit Alp16
OG-6286	1	1	0:0:0:0:1						SJAG_01757						Schizosaccharomyces japonicus specific protein family, in between Wcy
OG-6287	1	1	0:0:0:0:1						SJAG_01761	mug174					human coilin ortholog Mug174
OG-6288	1	1	0:0:0:0:1						SJAG_01778	med13					mediator complex subunit Med13
OG-6289	1	1	0:0:0:0:1						SJAG_01785	csi2					mitotic chromosome segregation protein Csi2
OG-6290	1	1	0:0:0:0:1						SJAG_01800						dubious, SPNCRNA.800 syntenic position
OG-6291	1	1	0:0:0:0:1						SJAG_01815						candidate S. pombe SPCC569.09 ortholog, syntenic position
OG-6292	1	1	0:0:0:0:1						SJAG_01817	vma8					V-type ATPase V1 subunit D
OG-6293	1	1	0:0:0:0:1						SJAG_01828						Schizosaccharomyces japonicus specific protein
OG-6294	1	1	0:0:0:0:1						SJAG_01845						glutamine synthetase family
OG-6295	1	1	0:0:0:0:1						SJAG_01849	dbl7					Schizosaccharomyces specific protein, double strand break localizing Dbl7
OG-6296	1	1	0:0:0:0:1						SJAG_01850						short chain dehydrogenase, human DHRS7 family
OG-6297	1	1	0:0:0:0:1						SJAG_01861	adg2					conserved fungal cell surface protein, Kre9/Knh1 family, Adg2
OG-6298	1	1	0:0:0:0:1						SJAG_01868	cpy1					vacuolar carboxypeptidase Y
OG-6299	1	1	0:0:0:0:1						SJAG_01871	mug128					Schizosaccharomyces specific protein
OG-6300	1	1	0:0:0:0:1						SJAG_01874						heat shock protein, Hsp70 family, Ssb2-like
OG-6301	1	1	0:0:0:0:1						SJAG_01885	tea5					pseudokinase Tea5
OG-6302	1	1	0:0:0:0:1						SJAG_01893						dubious
OG-6303	1	1	0:0:0:0:1						SJAG_01904						dubious
OG-6304	1	1	0:0:0:0:1						SJAG_01905						cytochrome b5-like heme/steroid binding domain superfamily
OG-6305	1	1	0:0:0:0:1						SJAG_01915						conserved fungal protein
OG-6306	1	1	0:0:0:0:1						SJAG_01923						MFS transporter superfamily
OG-6307	1	1	0:0:0:0:1						SJAG_01932						Schizosaccharomyces japonicus specific protein/dubious
OG-6308	1	1	0:0:0:0:1						SJAG_01947						MFS transporter superfamily
OG-6309	1	1	0:0:0:0:1						SJAG_01953						DEAD/DEAH box helicase
OG-6310	1	1	0:0:0:0:1						SJAG_01965	pll16					PLLLP motif protein
OG-6311	1	1	0:0:0:0:1						SJAG_01970						histidine phosphatase superfamily protein
OG-6312	1	1	0:0:0:0:1						SJAG_01972						nucleotide-diphospho-sugar transferase, unknown specificity
OG-6313	1	1	0:0:0:0:1						SJAG_01975						cell surface glycoprotein, flocculin, GLEYA adhesin domain
OG-6314	1	1	0:0:0:0:1						SJAG_01981	sst6					ESCRT I complex subunit Vps23
OG-6315	1	1	0:0:0:0:1						SJAG_01982						Schizosaccharomyces japonicus specific disordered protein
OG-6316	1	1	0:0:0:0:1						SJAG_01985						cell surface glycoprotein, flocculin
OG-6317	1	1	0:0:0:0:1						SJAG_01994						amino acid transporter family
OG-6318	1	1	0:0:0:0:1						SJAG_02005	pnn1					splicing factor, pinin ortholog Pnn1
OG-6319	1	1	0:0:0:0:1						SJAG_02012	gyp51					Rab GAP Gyp51
OG-6320	1	1	0:0:0:0:1						SJAG_02018						RNA-binding protein involved in histone acetylation
OG-6321	1	1	0:0:0:0:1						SJAG_02043	byr3					translational activator, zf-CCHC type zinc finger protein
OG-6322	1	1	0:0:0:0:1						SJAG_02076	meu17					glucan-alpha-1,4-glucosidase
OG-6323	1	1	0:0:0:0:1						SJAG_02086						candidate S. pombe Mug125 ortholog, syntenic position, intrinsically disordered protein
OG-6324	1	1	0:0:0:0:1						SJAG_02087	sle1					eisosome assembly protein Seg1
OG-6325	1	1	0:0:0:0:1						SJAG_02106						glyoxylase III Sdj1-like
OG-6326	1	1	0:0:0:0:1						SJAG_02107						enolase
OG-6327	1	1	0:0:0:0:1						SJAG_02108	pll12					PLLLP motif protein
OG-6328	1	1	0:0:0:0:1						SJAG_02113						amino acid/polyamine transporter (predicted)
OG-6329	1	1	0:0:0:0:1						SJAG_02114						RTA-like protein
OG-6330	1	1	0:0:0:0:1						SJAG_02118						plasma membrane ThrE amino acid transmembrane transporter family protein
OG-6331	1	1	0:0:0:0:1						SJAG_02122						Schizosaccharomyces japonicus specific low-complexity Glycine rich protein
OG-6332	1	1	0:0:0:0:1						SJAG_02124						cobalamin (vitamin B12) biosynthesis CobW-like protein
OG-6333	1	1	0:0:0:0:1						SJAG_02126						CoA-dependent acyltransferase superfamily (predicted)
OG-6334	1	1	0:0:0:0:1						SJAG_02127						CoA-dependent acyltransferase superfamily (predicted)
OG-6335	1	1	0:0:0:0:1						SJAG_02132						RTA-like protein
OG-6336	1	1	0:0:0:0:1						SJAG_02133						amino acid/polyamine transporter (predicted)
OG-6337	1	1	0:0:0:0:1						SJAG_02134	gpp6					S. japonicus specific family with GPPY motif and periodic tyrosine
OG-6338	1	1	0:0:0:0:1						SJAG_02135						glyceraldehyde 3-phosphate dehydrogenase, NAD(P) binding domain
OG-6339	1	1	0:0:0:0:1						SJAG_02147						nucleobase cation symporter family
OG-6340	1	1	0:0:0:0:1						SJAG_02153	gpp10					S. japonicus specific family with GPPY motif and periodic tyrosine
OG-6341	1	1	0:0:0:0:1						SJAG_02154						Gfo/Idh/MocA-like oxidoreductase, N-terminal
OG-6342	1	1	0:0:0:0:1						SJAG_02156						Ribonuclease III, endonuclease domain superfamily
OG-6343	1	1	0:0:0:0:1						SJAG_02159						Schizosaccharomyces japonicus specific protein
OG-6344	1	1	0:0:0:0:1						SJAG_02173	knh3					conserved fungal cell surface protein, Kre9/Knh1 family
OG-6345	1	1	0:0:0:0:1						SJAG_02190						Schizosaccharomyces japonicus specific 6/7 TM domain protein family
OG-6346	1	1	0:0:0:0:1						SJAG_02195						Schizosaccharomyces japonicus specific protein
OG-6347	1	1	0:0:0:0:1						SJAG_02216						UPF0300 family protein
OG-6348	1	1	0:0:0:0:1						SJAG_02218	mbx1					DNA-binding transcription factor, MADS-box Mbx1
OG-6349	1	1	0:0:0:0:1						SJAG_02239	puf4					pumilio family RNA-binding protein Puf4
OG-6350	1	1	0:0:0:0:1						SJAG_02240	cfr1					exomer complex BRCT domain subunit Cfr1
OG-6351	1	1	0:0:0:0:1						SJAG_02248	spo7b					Arf GEF Spo7
OG-6352	1	1	0:0:0:0:1						SJAG_02249						serine/threonine protein kinase
OG-6353	1	1	0:0:0:0:1						SJAG_02252	ace2					DNA-binding transcription factor Ace2
OG-6354	1	1	0:0:0:0:1						SJAG_02256	sqs1					R3H and G-patch domain protein Sqs1
OG-6355	1	1	0:0:0:0:1						SJAG_02274	nsp1					nucleoporin Nsp1
OG-6356	1	1	0:0:0:0:1						SJAG_02299	slx8					SUMO-targeted ubiquitin-protein ligase E3 Slx8
OG-6357	1	1	0:0:0:0:1						SJAG_02311	pcr1					DNA-binding transcription factor Pcr1
OG-6358	1	1	0:0:0:0:1						SJAG_02326	sre2					DNA-binding transcription factor, membrane-tethered Sre2
OG-6359	1	1	0:0:0:0:1						SJAG_02328						HAD-superfamily hydrolase, subfamily IIA
OG-6360	1	1	0:0:0:0:1						SJAG_02329	swd3					Set1C complex WD repeat protein Swd3
OG-6361	1	1	0:0:0:0:1						SJAG_02345						mitochondrial carrier, unknown specificity
OG-6362	1	1	0:0:0:0:1						SJAG_02365						Schizosaccharomyces japonicus specific protein
OG-6363	1	1	0:0:0:0:1						SJAG_02369						enolase
OG-6364	1	1	0:0:0:0:1						SJAG_02383	cid16					poly(A/U) polymerase Cid16
OG-6365	1	1	0:0:0:0:1						SJAG_02395						flavoprotein pyridine nucleotide cytochrome reductase-like, FAD-binding domain
OG-6366	1	1	0:0:0:0:1						SJAG_02409	stc1					CLRC complex-Argonaute linker protein Stc1
OG-6367	1	1	0:0:0:0:1						SJAG_02412						Schizosaccharomyces specific protein
OG-6368	1	1	0:0:0:0:1						SJAG_02438						dubious, 5' UTR of Atp19
OG-6369	1	1	0:0:0:0:1						SJAG_02442	ddr48					DNA damage-responsive protein Ddr48
OG-6370	1	1	0:0:0:0:1						SJAG_02459						zinc finger, CCCH-type
OG-6371	1	1	0:0:0:0:1						SJAG_02476	mug129a					Mug129-like protein Mug129a
OG-6372	1	1	0:0:0:0:1						SJAG_02479	rps003					40S ribosomal protein S0C
OG-6373	1	1	0:0:0:0:1						SJAG_02483						meiotic recombination protein
OG-6374	1	1	0:0:0:0:1						SJAG_02518	mug184					DNAJ domain protein, exocytosis associated Mug184
OG-6375	1	1	0:0:0:0:1						SJAG_02533	mug73					multispanning 7TM plasma membrane rhodopsin family protein, implicated in signalling
OG-6376	1	1	0:0:0:0:1						SJAG_02538						Lis1 homology and WD repeat protein
OG-6377	1	1	0:0:0:0:1						SJAG_02557						HMG-box protein
OG-6378	1	1	0:0:0:0:1						SJAG_02567						FCP1 homology domain, HAD hydrolase superfamily
OG-6379	1	1	0:0:0:0:1						SJAG_02569						DNA-binding transcription factor, zf-fungal binuclear cluster type
OG-6380	1	1	0:0:0:0:1						SJAG_02573	csx1					RNA-binding protein Csx1
OG-6381	1	1	0:0:0:0:1						SJAG_02577						Schizosaccharomyces japonicus specific disordered protein
OG-6382	1	1	0:0:0:0:1						SJAG_02611	rpl302					60S ribosomal protein L3
OG-6383	1	1	0:0:0:0:1						SJAG_02625						armadillo fold, proteasome activator Blm10-like
OG-6384	1	1	0:0:0:0:1						SJAG_02639						Schizosaccharomyces specific protein
OG-6385	1	1	0:0:0:0:1						SJAG_02652	hop1					linear element associated protein Hop1
OG-6386	1	1	0:0:0:0:1						SJAG_02666						GTPase activating protein Gyp1-like
OG-6387	1	1	0:0:0:0:1						SJAG_02675	pll7					PLLLP motif protein
OG-6388	1	1	0:0:0:0:1						SJAG_02676	gpp11					S. japonicus specific family with GPPY motif and periodic tyrosine
OG-6389	1	1	0:0:0:0:1						SJAG_02677	pll6					PLLLP motif protein
OG-6390	1	1	0:0:0:0:1						SJAG_02698	fft3					SMARCAD1 family ATPase Fft3
OG-6391	1	1	0:0:0:0:1						SJAG_02734						pyruvate decarboxylase family protein
OG-6392	1	1	0:0:0:0:1						SJAG_02735						MFS transporter superfamily
OG-6393	1	1	0:0:0:0:1						SJAG_02758	pxr1					ribosome biogenesis protein, G-patch domain, PINX1 family Pxr1
OG-6394	1	1	0:0:0:0:1						SJAG_02784						FAD/NAD(P)-binding domain superfamily
OG-6395	1	1	0:0:0:0:1						SJAG_02792						Schizosaccharomyces japonicus specific protein
OG-6396	1	1	0:0:0:0:1						SJAG_02801						Schizosaccharomyces specific protein
OG-6397	1	1	0:0:0:0:1						SJAG_02837						BRCT domain protein Brc1-like
OG-6398	1	1	0:0:0:0:1						SJAG_02845	cfh4					SEL1/TPR repeat protein, chitin synthase regulatory factor Cfh4/ predicted human COA7 ortholog
OG-6399	1	1	0:0:0:0:1						SJAG_02860						PAS domain protein
OG-6400	1	1	0:0:0:0:1						SJAG_02862	pwi1					splicing coactivator Srm160
OG-6401	1	1	0:0:0:0:1						SJAG_02886	mod21					gamma tubulin complex GCP5 subunit Mod21
OG-6402	1	1	0:0:0:0:1						SJAG_02888						Schizosaccharomyces japonicus specific protein
OG-6403	1	1	0:0:0:0:1						SJAG_02890	rpl14b					60S ribosomal protein L14 (predicted)
OG-6404	1	1	0:0:0:0:1						SJAG_02891	ubi3					ribosomal-ubiquitin fusion protein
OG-6405	1	1	0:0:0:0:1						SJAG_02893						Schizosaccharomyces japonicus specific disordered protein
OG-6406	1	1	0:0:0:0:1						SJAG_02922	eta2					Myb family protein, RNA polymerase I termination factor Eta2
OG-6407	1	1	0:0:0:0:1						SJAG_02925						Schizosaccharomyces japonicus specific disordered protein
OG-6408	1	1	0:0:0:0:1						SJAG_02928						transposon fragment
OG-6409	1	1	0:0:0:0:1						SJAG_02938						DNA-binding transcription factor, zf-fungal binuclear cluster type (predicted)
OG-6410	1	1	0:0:0:0:1						SJAG_02940						CoA-dependent acyltransferase superfamily (predicted)
OG-6411	1	1	0:0:0:0:1						SJAG_02941						amino acid/polyamine transporter (predicted)
OG-6412	1	1	0:0:0:0:1						SJAG_02943						RTA-like protein
OG-6413	1	1	0:0:0:0:1						SJAG_02945						glyceraldehyde 3-phosphate dehydrogenase, NAD(P) binding domain
OG-6414	1	1	0:0:0:0:1						SJAG_02946						amino acid transporter family
OG-6415	1	1	0:0:0:0:1						SJAG_02948						ribonucleoside-triphosphate reductase, anaerobic
OG-6416	1	1	0:0:0:0:1						SJAG_02951						UDP-glucose 4-epimerase/aldose 1-epimerase
OG-6417	1	1	0:0:0:0:1						SJAG_02952						nucleolar RNA-binding protein NIFK
OG-6418	1	1	0:0:0:0:1						SJAG_02955	dip5					amino acid transmembrane transporter Dip5
OG-6419	1	1	0:0:0:0:1						SJAG_02956						DNA-binding transcription factor, zf-fungal binuclear cluster type (predicted)
OG-6420	1	1	0:0:0:0:1						SJAG_02957						RTA-like protein
OG-6421	1	1	0:0:0:0:1						SJAG_02958						plasma membrane sugar transporter family
OG-6422	1	1	0:0:0:0:1						SJAG_02959						extracellular 5'-nucleotidase, human NT5E family
OG-6423	1	1	0:0:0:0:1						SJAG_02963						alcohol dehydrogenase (unknown specificity)
OG-6424	1	1	0:0:0:0:1						SJAG_02966						dubious
OG-6425	1	1	0:0:0:0:1						SJAG_02967						dubious
OG-6426	1	1	0:0:0:0:1						SJAG_02970						Schizosaccharomyces japonicus specific disordered protein
OG-6427	1	1	0:0:0:0:1						SJAG_02976	smp1					Schizosaccharomyces specific microprotein Smp1
OG-6428	1	1	0:0:0:0:1						SJAG_02983						dubious
OG-6429	1	1	0:0:0:0:1						SJAG_02986						amino acid/polyamine transporter (predicted)
OG-6430	1	1	0:0:0:0:1						SJAG_02987						cell surface glycoprotein, flocculin, Flo11-related
OG-6431	1	1	0:0:0:0:1						SJAG_03007	bdp1					transcription factor TFIIIB complex subunit Bdp1
OG-6432	1	1	0:0:0:0:1						SJAG_03039						MFS transporter superfamily
OG-6433	1	1	0:0:0:0:1						SJAG_03040	rtc6					mitochondrial ribosomal protein subunit L36
OG-6434	1	1	0:0:0:0:1						SJAG_03049	wwm1					WW domain protein Wwm1
OG-6435	1	1	0:0:0:0:1						SJAG_03058						actin-like protein
OG-6436	1	1	0:0:0:0:1						SJAG_03092	rap1					shelterin complex telomere binding subunit Rap1
OG-6437	1	1	0:0:0:0:1						SJAG_03093						BTB/POZ domain
OG-6438	1	1	0:0:0:0:1						SJAG_03105						candidate S. pombe Mug98 ortholog, syntenic position, intrinsically disordered protein
OG-6439	1	1	0:0:0:0:1						SJAG_03109						Schizosaccharomyces japonicus specific protein
OG-6440	1	1	0:0:0:0:1						SJAG_03117						Schizosaccharomyces specific protein
OG-6441	1	1	0:0:0:0:1						SJAG_03125	naf1					snoRNP assembly factor Naf1
OG-6442	1	1	0:0:0:0:1						SJAG_03129						serine/threonine protein kinase
OG-6443	1	1	0:0:0:0:1						SJAG_03134						fungal conserved protein YML020W protein ortholog, PTHR47349 family
OG-6444	1	1	0:0:0:0:1						SJAG_03148						Schizosaccharomyces japonicus specific protein with predicted signal peptide
OG-6445	1	1	0:0:0:0:1						SJAG_03170	scs2					VAP family protein Scs2
OG-6446	1	1	0:0:0:0:1						SJAG_03171						Schizosaccharomyces japonicus specific disordered protein
OG-6447	1	1	0:0:0:0:1						SJAG_03178						Schizosaccharomyces japonicus specific serine/threonine rich protein
OG-6448	1	1	0:0:0:0:1						SJAG_03186						Schizosaccharomyces specific protein
OG-6449	1	1	0:0:0:0:1						SJAG_03201						Schizosaccharomyces japonicus specific 6/7 TM domain protein family
OG-6450	1	1	0:0:0:0:1						SJAG_03202						Schizosaccharomyces japonicus specific 6/7 TM domain protein family
OG-6451	1	1	0:0:0:0:1						SJAG_03203						transmembrane protein GPR107/GPR108-like
OG-6452	1	1	0:0:0:0:1						SJAG_03222	nfu1					mitochondrial [4Fe-4S] cluster transfer protein Nfu1
OG-6453	1	1	0:0:0:0:1						SJAG_03263	pmp1					dual-specificity MAP kinase phosphatase Pmp1
OG-6454	1	1	0:0:0:0:1						SJAG_03264	mto2					gamma tubulin complex linker Mto2
OG-6455	1	1	0:0:0:0:1						SJAG_03269						Schizosaccharomyces specific protein
OG-6456	1	1	0:0:0:0:1						SJAG_03272	glc8					serine/threonine protein phosphatase PP1 regulatory subunit Glc8
OG-6457	1	1	0:0:0:0:1						SJAG_03304						conserved fungal family
OG-6458	1	1	0:0:0:0:1						SJAG_03305						glycerol-3-phosphate O-acyltransferase Sct1/Gpt1-like
OG-6459	1	1	0:0:0:0:1						SJAG_03331						Schizosaccharomyces specific protein, expressed during meiotic cell cycle
OG-6460	1	1	0:0:0:0:1						SJAG_03339						Schizosaccharomyces specific protein
OG-6461	1	1	0:0:0:0:1						SJAG_03346	rst2					DNA-binding transcription factor Rst2
OG-6462	1	1	0:0:0:0:1						SJAG_03347	fsv1					SNARE Stx8
OG-6463	1	1	0:0:0:0:1						SJAG_03360						squalene cyclase-like protein
OG-6464	1	1	0:0:0:0:1						SJAG_03369	snp27					U4/U6 x U5 tri-snRNP complex subunit
OG-6465	1	1	0:0:0:0:1						SJAG_03373						fructose-bisphosphate aldolase, class-II
OG-6466	1	1	0:0:0:0:1						SJAG_03378						Schizosaccharomyces specific protein
OG-6467	1	1	0:0:0:0:1						SJAG_03388	hsr1					DNA-binding transcription factor Hsr1
OG-6468	1	1	0:0:0:0:1						SJAG_03390						dubious
OG-6469	1	1	0:0:0:0:1						SJAG_03420						aspartic peptidase domain superfamily
OG-6470	1	1	0:0:0:0:1						SJAG_03423	rpl13b					60S ribosomal protein L13
OG-6471	1	1	0:0:0:0:1						SJAG_03435	atg43					mitophagy receptor Atg43
OG-6472	1	1	0:0:0:0:1						SJAG_03439						Schizosaccharomyces japonicus specific disordered protein
OG-6473	1	1	0:0:0:0:1						SJAG_03445						Schizosaccharomyces japonicus specific protein
OG-6474	1	1	0:0:0:0:1						SJAG_03446						sorting nexin, C-terminal
OG-6475	1	1	0:0:0:0:1						SJAG_03449	man1					LEM domain nuclear inner membrane protein Man1, Sad1 interacting factor
OG-6476	1	1	0:0:0:0:1						SJAG_03473	scr1					DNA-binding transcription repressor Scr1
OG-6477	1	1	0:0:0:0:1						SJAG_03492						short chain dehydrogenase, human DHRS7 family
OG-6478	1	1	0:0:0:0:1						SJAG_03510						candidate Mis19 ortholog, syntenic position
OG-6479	1	1	0:0:0:0:1						SJAG_03519	pho7					DNA-binding transcription factor Pho7
OG-6480	1	1	0:0:0:0:1						SJAG_03521	knh4					conserved fungal cell surface protein, Kre9/Knh1 family
OG-6481	1	1	0:0:0:0:1						SJAG_03523						ER ubiquitin family protein
OG-6482	1	1	0:0:0:0:1						SJAG_03525	rem1					meiosis-specific cyclin Rem1
OG-6483	1	1	0:0:0:0:1						SJAG_03526	lsd90					Lsd90 protein
OG-6484	1	1	0:0:0:0:1						SJAG_03527						heat shock factor binding protein, implicated in trancriptional response to stress
OG-6485	1	1	0:0:0:0:1						SJAG_03564	blt1					ubiquitin domain-like protein Blt1
OG-6486	1	1	0:0:0:0:1						SJAG_03565						candidate S. pombe SPBC1A4.04 ortholog, syntenic position, intrinsically disordered protein
OG-6487	1	1	0:0:0:0:1						SJAG_03605	mug146					Schizosaccharomyces specific protein Mug46
OG-6488	1	1	0:0:0:0:1						SJAG_03607	pll11					PLLLP motif protein
OG-6489	1	1	0:0:0:0:1						SJAG_03610						dubious
OG-6490	1	1	0:0:0:0:1						SJAG_03634						human HID1 ortholog 2, possible Golgi protein (by similarity)
OG-6491	1	1	0:0:0:0:1						SJAG_03639						Schizosaccharomyces japonicus specific protein
OG-6492	1	1	0:0:0:0:1						SJAG_03640						Schizosaccharomyces specific protein, predicted GPI anchor
OG-6493	1	1	0:0:0:0:1						SJAG_03645						transposable element related protein
OG-6494	1	1	0:0:0:0:1						SJAG_03647						zinc finger C2H2-type
OG-6495	1	1	0:0:0:0:1						SJAG_03650						mitochondrial carrier, unknown specificity
OG-6496	1	1	0:0:0:0:1						SJAG_03664	epe1					histone demethylase (H3-K36 specific), Jmjc domain Epe1
OG-6497	1	1	0:0:0:0:1						SJAG_03673	jnm1					dynactin complex subunit, dynamitin Jnm1
OG-6498	1	1	0:0:0:0:1						SJAG_03674	ppr6					mitochondrial PPR repeat protein Ppr6
OG-6499	1	1	0:0:0:0:1						SJAG_03686	ubp5					ubiquitin C-terminal hydrolase Ubp5
OG-6500	1	1	0:0:0:0:1						SJAG_03698	rec11					meiotic cohesin complex STAG protein Rec11
OG-6501	1	1	0:0:0:0:1						SJAG_03716						WD40/YVTN repeat-like-containing domain superfamily protein
OG-6502	1	1	0:0:0:0:1						SJAG_03721	pdr16					meiotic sec14 cytosolic factor family, phospholipid-intermembrane transfer protein Pdr16
OG-6503	1	1	0:0:0:0:1						SJAG_03727						Schizosaccharomyces japonicus specific protein
OG-6504	1	1	0:0:0:0:1						SJAG_03739						inositol monophosphatase-like protein
OG-6505	1	1	0:0:0:0:1						SJAG_03749	pll18					PLLLP motif protein
OG-6506	1	1	0:0:0:0:1						SJAG_03759						histidine phosphatase superfamily protein
OG-6507	1	1	0:0:0:0:1						SJAG_03765						transposon fragment
OG-6508	1	1	0:0:0:0:1						SJAG_03766						transposon fragment
OG-6509	1	1	0:0:0:0:1						SJAG_03772						candidate S. pombe Csi1 ortholog, syntenic position, intrinsically disordered protein
OG-6510	1	1	0:0:0:0:1						SJAG_03778						dubious
OG-6511	1	1	0:0:0:0:1						SJAG_03800						Schizosaccharomyces japonicus specific protein
OG-6512	1	1	0:0:0:0:1						SJAG_03803						Schizosaccharomyces specific protein
OG-6513	1	1	0:0:0:0:1						SJAG_03814						Schizosaccharomyces japonicus specific protein
OG-6514	1	1	0:0:0:0:1						SJAG_03816						transmembrane protein GPR107/GPR108-like
OG-6515	1	1	0:0:0:0:1						SJAG_03822						alcohol dehydrogenase Adh4-like
OG-6516	1	1	0:0:0:0:1						SJAG_03827						amino acid transporter family
OG-6517	1	1	0:0:0:0:1						SJAG_03828						glyceraldehyde 3-phosphate dehydrogenase, NAD(P) binding domain
OG-6518	1	1	0:0:0:0:1						SJAG_03829						amino acid transporter family
OG-6519	1	1	0:0:0:0:1						SJAG_03838	grp2					Golgi GRIP domain protein Grp2
OG-6520	1	1	0:0:0:0:1						SJAG_03845	whi5					SBF complex transcription corepressor, Whi5
OG-6521	1	1	0:0:0:0:1						SJAG_03860						HECT-type ubiquitin-protein ligase E3 Ptr1-like
OG-6522	1	1	0:0:0:0:1						SJAG_03871						nucleotide-diphospho-sugar transferase, unknown specificity
OG-6523	1	1	0:0:0:0:1						SJAG_03875						Schizosaccharomyces japonicus specific disordered protein
OG-6524	1	1	0:0:0:0:1						SJAG_03879	prz1					DNA-binding transcription factor, calcineurin responsive Prz1
OG-6525	1	1	0:0:0:0:1						SJAG_03885						dubious
OG-6526	1	1	0:0:0:0:1						SJAG_03903						glyceraldehyde 3-phosphate dehydrogenase, NAD(P) binding domain
OG-6527	1	1	0:0:0:0:1						SJAG_03911	rsv1					DNA-binding transcription repressor Rsv1
OG-6528	1	1	0:0:0:0:1						SJAG_03966	saf2					splicing associated factor Saf2
OG-6529	1	1	0:0:0:0:1						SJAG_03975						Schizosaccharomyces japonicus specific protein
OG-6530	1	1	0:0:0:0:1						SJAG_03986	nup131					nucleoporin, WD repeat Nup131
OG-6531	1	1	0:0:0:0:1						SJAG_03989	sgo1					meiotic cohesin protection protein, shugoshin, Sgo1
OG-6532	1	1	0:0:0:0:1						SJAG_03999	mug97					meiotically upregulated gene Mug97
OG-6533	1	1	0:0:0:0:1						SJAG_04008	cyc3					cytochrome c heme lyase Cyc3
OG-6534	1	1	0:0:0:0:1						SJAG_04009	ste11					DNA-binding transcription factor Ste11
OG-6535	1	1	0:0:0:0:1						SJAG_04010	spo7a					Arf GEF Spo7
OG-6536	1	1	0:0:0:0:1						SJAG_04026	git11					heterotrimeric G protein gamma subunit Git11
OG-6537	1	1	0:0:0:0:1						SJAG_04045						Schizosaccharomyces japonicus specific protein
OG-6538	1	1	0:0:0:0:1						SJAG_04057						Schizosaccharomyces japonicus specific protein
OG-6539	1	1	0:0:0:0:1						SJAG_04058	mac1					plasma membrane anchored protein, claudin family, predicted membrane sensor Mac1
OG-6540	1	1	0:0:0:0:1						SJAG_04068						plasma membrane sugar transporter family
OG-6541	1	1	0:0:0:0:1						SJAG_04071	srp1					SR family protein, human SRFS2 ortholog Srp1
OG-6542	1	1	0:0:0:0:1						SJAG_04073	knh1					conserved fungal cell surface protein, Kre9/Knh1 family
OG-6543	1	1	0:0:0:0:1						SJAG_04075						Schizosaccharomyces japonicus specific protein
OG-6544	1	1	0:0:0:0:1						SJAG_04080	npg1					GTPase regulator Rng2-like
OG-6545	1	1	0:0:0:0:1						SJAG_04082						Schizosaccharomyces specific protein
OG-6546	1	1	0:0:0:0:1						SJAG_04105						Alpha/Beta hydrolase fold
OG-6547	1	1	0:0:0:0:1						SJAG_04129						zf-AN1 type zinc finger protein, involved in ER membrane translocation
OG-6548	1	1	0:0:0:0:1						SJAG_04143	mcp6					horsetail movement protein Hrs1/Mcp6
OG-6549	1	1	0:0:0:0:1						SJAG_04158						phosphatidylinositol-4 kinase plasma membrane scaffold Efr3-like
OG-6550	1	1	0:0:0:0:1						SJAG_04171						ribonuclease H superfamily protein
OG-6551	1	1	0:0:0:0:1						SJAG_04173	mrps12b					mitochondrial ribosomal protein S12 Mrps12b
OG-6552	1	1	0:0:0:0:1						SJAG_04191	mbx2					DNA-binding transcription factor, MADS-box Pvg4
OG-6553	1	1	0:0:0:0:1						SJAG_04193						cell surface protein, serine/threonine repeat
OG-6554	1	1	0:0:0:0:1						SJAG_04194	nts1					Clr6 histone deacetylase complex subunit Nts1
OG-6555	1	1	0:0:0:0:1						SJAG_04209						Schizosaccharomyces specific protein, predicted GPI anchor
OG-6556	1	1	0:0:0:0:1						SJAG_04227	eis1					eisosome assembly protein Eis1
OG-6557	1	1	0:0:0:0:1						SJAG_04239	dbl1					double strand break localizing Dbl1
OG-6558	1	1	0:0:0:0:1						SJAG_04240						mitochondrial LYR family protein, implicated in protein assembly or maturation
OG-6559	1	1	0:0:0:0:1						SJAG_04247						transmembrane protein GPR107/GPR108-like
OG-6560	1	1	0:0:0:0:1						SJAG_04251	mug4					Schizosaccharomyces specific protein, DNAJ domain
OG-6561	1	1	0:0:0:0:1						SJAG_04253	ers1					RNA-silencing factor Ers1
OG-6562	1	1	0:0:0:0:1						SJAG_04254						dubious
OG-6563	1	1	0:0:0:0:1						SJAG_04269						Schizosaccharomyces japonicus specific protein/dubious
OG-6564	1	1	0:0:0:0:1						SJAG_04329						DENN domain
OG-6565	1	1	0:0:0:0:1						SJAG_04344						Schizosaccharomyces specific protein
OG-6566	1	1	0:0:0:0:1						SJAG_04359	tda3					FAD-dependent amino acid oxidase involved in late endosome to Golgi transport Tda3
OG-6567	1	1	0:0:0:0:1						SJAG_04364						human mmtag2 ortholog, implicated in splicing
OG-6568	1	1	0:0:0:0:1						SJAG_04365						SERF, N-terminal (4F5-like)
OG-6569	1	1	0:0:0:0:1						SJAG_04373						DNA-binding transcription factor, zf-fungal binuclear cluster type
OG-6570	1	1	0:0:0:0:1						SJAG_04374						DNA-binding transcription factor, zf-fungal binuclear cluster type (predicted)
OG-6571	1	1	0:0:0:0:1						SJAG_04377	ppr7					mitochondrial PPR repeat protein Ppr7
OG-6572	1	1	0:0:0:0:1						SJAG_04381	nrm1					MBF complex corepressor Nrm1
OG-6573	1	1	0:0:0:0:1						SJAG_04382	pll9					PLLLP motif protein
OG-6574	1	1	0:0:0:0:1						SJAG_04389	snt1					Set3 complex SANT/Myb domain subunit Snt1
OG-6575	1	1	0:0:0:0:1						SJAG_04396	set3					histone lysine methyltransferase Set3
OG-6576	1	1	0:0:0:0:1						SJAG_04399						Thioredoxin reductase superfamily protein
OG-6577	1	1	0:0:0:0:1						SJAG_04422	inh1					mitochondrial proton-transporting ATP synthase inhibitor Inh1
OG-6578	1	1	0:0:0:0:1						SJAG_04428						Schizosaccharomyces specific protein
OG-6579	1	1	0:0:0:0:1						SJAG_04431	dbs2					Usp (universal stress protein) family protein
OG-6580	1	1	0:0:0:0:1						SJAG_04448						LDOC related- Zinc finger, CCHC-type
OG-6581	1	1	0:0:0:0:1						SJAG_04456	mug176					BRCT domain protein
OG-6582	1	1	0:0:0:0:1						SJAG_04505	sfp47					Ubp4 interactor Sfp47
OG-6583	1	1	0:0:0:0:1						SJAG_04523						candidate S. pombe SPBC28E12.04 ortholog, syntenic position
OG-6584	1	1	0:0:0:0:1						SJAG_04525						conserved fungal cell surface protein, Kre9/Knh1 family
OG-6585	1	1	0:0:0:0:1						SJAG_04534	rpl38a					60S ribosomal protein L38
OG-6586	1	1	0:0:0:0:1						SJAG_04555						candidate S. pombe Mei3 ortholog, syntenic position, intrinsically disordered protein
OG-6587	1	1	0:0:0:0:1						SJAG_04557						Schizosaccharomyces japonicus specific protein
OG-6588	1	1	0:0:0:0:1						SJAG_04567						heat shock protein Hsp16-family
OG-6589	1	1	0:0:0:0:1						SJAG_04620	pun1					plasma membrane anchored protein, claudin family, SUR7 subfamily, predicted membrane sensor Pun1
OG-6590	1	1	0:0:0:0:1						SJAG_04623	sgo2					centromeric adaptor, shugoshin Sgo2
OG-6591	1	1	0:0:0:0:1						SJAG_04630						candidate Meikin ortholog, syntenic position
OG-6592	1	1	0:0:0:0:1						SJAG_04636						dubious
OG-6593	1	1	0:0:0:0:1						SJAG_04662						UBX domain protein
OG-6594	1	1	0:0:0:0:1						SJAG_04674	hsp3105					ThiJ domain protein, implicated in cellular detoxification
OG-6595	1	1	0:0:0:0:1						SJAG_04678						aminotransferase, class I/classII
OG-6596	1	1	0:0:0:0:1						SJAG_04682	zfs1					zf-CCCH tandem zinc finger protein, human Tristetraprolin homolog Zfs1, involved in mRNA catabolism
OG-6597	1	1	0:0:0:0:1						SJAG_04716						MFS transporter superfamily
OG-6598	1	1	0:0:0:0:1						SJAG_04720	pfl5					cell surface glycoprotein, flocculin Pfl5
OG-6599	1	1	0:0:0:0:1						SJAG_04721	nxt1					mRNA export receptor Nxt1
OG-6600	1	1	0:0:0:0:1						SJAG_04723						cell surface adhesion protein for conjugation
OG-6601	1	1	0:0:0:0:1						SJAG_04730						candidate S. pombe SPAC664.13 ortholog, syntenic position, intrinsically disordered protein
OG-6602	1	1	0:0:0:0:1						SJAG_04742						Schizosaccharomyces japonicus specific protein
OG-6603	1	1	0:0:0:0:1						SJAG_04761						serine/threonine protein kinase
OG-6604	1	1	0:0:0:0:1						SJAG_04769						candidate S. pombe Mcp3 ortholog, syntenic position, intrinsically disordered protein
OG-6605	1	1	0:0:0:0:1						SJAG_04776	etd1					Spg1-binding protein Etd1
OG-6606	1	1	0:0:0:0:1						SJAG_04780	mug95					Schizosaccharomyces specific protein Mug95
OG-6607	1	1	0:0:0:0:1						SJAG_04786						Schizosaccharomyces japonicus specific protein with predicted signal peptide
OG-6608	1	1	0:0:0:0:1						SJAG_04793	eaf7					histone acetyltransferase complex subunit Eaf7
OG-6609	1	1	0:0:0:0:1						SJAG_04796	pll13					PLLLP motif protein
OG-6610	1	1	0:0:0:0:1						SJAG_04797	gpp12					S. japonicus specific family with GPPY motif and periodic tyrosine
OG-6611	1	1	0:0:0:0:1						SJAG_04798	pll8					PLLLP motif protein
OG-6612	1	1	0:0:0:0:1						SJAG_04799	gpp9					S. japonicus specific family with GPPY motif and periodic tyrosine
OG-6613	1	1	0:0:0:0:1						SJAG_04801	pll5					PLLLP motif protein
OG-6614	1	1	0:0:0:0:1						SJAG_04804	pll4					PLLLP motif protein
OG-6615	1	1	0:0:0:0:1						SJAG_04805	gpp1					S. japonicus specific family with GPPY motif and periodic tyrosine
OG-6616	1	1	0:0:0:0:1						SJAG_04807	gpp14					S. japonicus specific family with GPPY motif and periodic tyrosine
OG-6617	1	1	0:0:0:0:1						SJAG_04808	gpp2					S. japonicus specific family with GPPY motif and periodic tyrosine
OG-6618	1	1	0:0:0:0:1						SJAG_04809						Schizosaccharomyces specific protein, S. pombe SPBC16G5.19 predicted on opposite strand, one is likely incorrect, similarity detected with tblastn (S. j 4008650-4008727) in the SPBC16G5.19 reading frame, unable to get a CDS.
OG-6619	1	1	0:0:0:0:1						SJAG_04831						DUF4646 family conserved fungal protein
OG-6620	1	1	0:0:0:0:1						SJAG_04834	pll2					PLLLP motif protein
OG-6621	1	1	0:0:0:0:1						SJAG_04835	gpp13					S. japonicus specific family with GPPY motif and periodic tyrosine
OG-6622	1	1	0:0:0:0:1						SJAG_04836	gpp8					S. japonicus specific family with GPPY motif and periodic tyrosine
OG-6623	1	1	0:0:0:0:1						SJAG_04861	mug168					Schizosaccharomyces specific protein Mug168
OG-6624	1	1	0:0:0:0:1						SJAG_04887	cdc8					tropomyosin
OG-6625	1	1	0:0:0:0:1						SJAG_04903						amino acid transporter family
OG-6626	1	1	0:0:0:0:1						SJAG_04905	ght3					plasma membrane gluconate:proton symporter Ght3
OG-6627	1	1	0:0:0:0:1						SJAG_04920	gti1					gluconate transmembrane transporter inducer Gti1
OG-6628	1	1	0:0:0:0:1						SJAG_04929	sls1					mitochondrial inner membrane protein Sls1
OG-6629	1	1	0:0:0:0:1						SJAG_04949						Srp1 family splicing factor
OG-6630	1	1	0:0:0:0:1						SJAG_04959	ppr10					mitochondrial PPR repeat protein Ppr10
OG-6631	1	1	0:0:0:0:1						SJAG_04962						candidate Iss10 ortholog
OG-6632	1	1	0:0:0:0:1						SJAG_04967						Schizosaccharomyces japonicus specific disordered protein
OG-6633	1	1	0:0:0:0:1						SJAG_04976						dubious
OG-6634	1	1	0:0:0:0:1						SJAG_04985						Taz1-like protein
OG-6635	1	1	0:0:0:0:1						SJAG_04987	bit2					HbrB family protein involved in TOR signaling Bit2
OG-6636	1	1	0:0:0:0:1						SJAG_04998	rps27b					ribosomal protein S27, zinc-binding domain superfamily (S27-like)
OG-6637	1	1	0:0:0:0:1						SJAG_05002	meu26					DUF4451 family conserved fungal protein
OG-6638	1	1	0:0:0:0:1						SJAG_05006	phx1					DNA-binding transcription factor, stationary phase-specific Phx1
OG-6639	1	1	0:0:0:0:1						SJAG_05020	nht1					Ino80 complex HMG box subunit Nht1
OG-6640	1	1	0:0:0:0:1						SJAG_05028						Schizosaccharomyces japonicus specific protein
OG-6641	1	1	0:0:0:0:1						SJAG_05050						retrotransposon gag domain
OG-6642	1	1	0:0:0:0:1						SJAG_05106						Schizosaccharomyces japonicus specific protein/dubious
OG-6643	1	1	0:0:0:0:1						SJAG_05118						transposon related zinc knuckle and gag-polyprotein aspartyl protease
OG-6644	1	1	0:0:0:0:1						SJAG_05143						retrotransposon gag domain
OG-6645	1	1	0:0:0:0:1						SJAG_05154						mating-type homeobox protein Pi
OG-6646	1	1	0:0:0:0:1						SJAG_05161						chromo/chromo shadow domain family
OG-6647	1	1	0:0:0:0:1						SJAG_05178						MFS transporter superfamily
OG-6648	1	1	0:0:0:0:1						SJAG_05179	rng10					cytoskeleton adaptor for Rga7 GTPase activator Rng10
OG-6649	1	1	0:0:0:0:1						SJAG_05180	slx4					structure-specific endonuclease subunit Slx4
OG-6650	1	1	0:0:0:0:1						SJAG_05182						MFS transporter superfamily
OG-6651	1	1	0:0:0:0:1						SJAG_05188						Schizosaccharomyces specific protein
OG-6652	1	1	0:0:0:0:1						SJAG_05198	pal2					pal1 family early clathrin mediated endocytosis factor, meiosis specific Pal2
OG-6653	1	1	0:0:0:0:1						SJAG_05201						armadillo fold, proteasome activator Blm10-like
OG-6654	1	1	0:0:0:0:1						SJAG_05231						serine/threonine protein kinase
OG-6655	1	1	0:0:0:0:1						SJAG_05233						dubious
OG-6656	1	1	0:0:0:0:1						SJAG_05234						DNA-binding transcription factor, zf-fungal binuclear cluster type (predicted)
OG-6657	1	1	0:0:0:0:1						SJAG_05242						DNA-binding transcription factor, zf-GATA type
OG-6658	1	1	0:0:0:0:1						SJAG_05246						candidate S. pombe SPAC23C11.07 ortholog, syntenic position
OG-6659	1	1	0:0:0:0:1						SJAG_05250						Schizosaccharomyces japonicus specific protein
OG-6660	1	1	0:0:0:0:1						SJAG_05252						armadillo fold, proteasome activator Blm10-like
OG-6661	1	1	0:0:0:0:1						SJAG_05254						amino acid/polyamine transporter
OG-6662	1	1	0:0:0:0:1						SJAG_05255						dubious
OG-6663	1	1	0:0:0:0:1						SJAG_05256						CENP-V, S-(hydroxymethyl)glutathione synthase activity
OG-6664	1	1	0:0:0:0:1						SJAG_05267						dubious
OG-6665	1	1	0:0:0:0:1						SJAG_05277	cab4					cytidylyltransferase
OG-6666	1	1	0:0:0:0:1						SJAG_05288	mei4					DNA-binding forkhead transcription factor, meiotic Mei4
OG-6667	1	1	0:0:0:0:1						SJAG_05291						Schizosaccharomyces specific protein
OG-6668	1	1	0:0:0:0:1						SJAG_05292						candidate Dms1 ortholog, syntenic position (possible gene prediction error)
OG-6669	1	1	0:0:0:0:1						SJAG_05297	knd1					Cullin-associated NEDD8-dissociated protein Knd1
OG-6670	1	1	0:0:0:0:1						SJAG_05303	ist1					MVB sorting pathway protein Ist1
OG-6671	1	1	0:0:0:0:1						SJAG_05307	mug103					Schizosaccharomyces specific protein Mug103
OG-6672	1	1	0:0:0:0:1						SJAG_05309	spo15					mitotic and meiotic spindle pole body protein, gamma tubulin complex linker-related Spo15
OG-6673	1	1	0:0:0:0:1						SJAG_05315	pex8					peroxisomal importomer complex subunit Pex8
OG-6674	1	1	0:0:0:0:1						SJAG_05322	puf5					pumilio family RNA-binding protein Puf5
OG-6675	1	1	0:0:0:0:1						SJAG_05330	pik1					1-phosphatidylinositol 4-kinase Pik1
OG-6676	1	1	0:0:0:0:1						SJAG_05333	rec27					meiotic recombination protein Rec27
OG-6677	1	1	0:0:0:0:1						SJAG_05335						CUE domain protein, human TOLLIP ortholog
OG-6678	1	1	0:0:0:0:1						SJAG_05336						dubious
OG-6679	1	1	0:0:0:0:1						SJAG_05337						DNA-binding transcription factor
OG-6680	1	1	0:0:0:0:1						SJAG_05339	sfc7					transcription factor TFIIIC subunit Sfc7
OG-6681	1	1	0:0:0:0:1						SJAG_05345						zinc finger, Sec23/Sec24-type
OG-6682	1	1	0:0:0:0:1						SJAG_05348	ost4					oligosaccharyltransferase subunit Ost4
OG-6683	1	1	0:0:0:0:1						SJAG_05349	cwf21					complexed with Cdc5 protein Cwf21
OG-6684	1	1	0:0:0:0:1						SJAG_05352						transposon fragment
OG-6685	1	1	0:0:0:0:1						SJAG_05353						RecQ type DNA helicase
OG-6686	1	1	0:0:0:0:1						SJAG_05354						zinc finger C2H2-type
OG-6687	1	1	0:0:0:0:1						SJAG_05358						zinc finger C2H2-type
OG-6688	1	1	0:0:0:0:1						SJAG_05404						Schizosaccharomyces japonicus specific protein
OG-6689	1	1	0:0:0:0:1						SJAG_05533						Schizosaccharomyces japonicus specific protein
OG-6690	1	1	0:0:0:0:1						SJAG_05617						dubious
OG-6691	1	1	0:0:0:0:1						SJAG_05629	cox7					cytochrome c oxidase subunit VII Cox7
OG-6692	1	1	0:0:0:0:1						SJAG_05632						Schizosaccharomyces japonicus specific protein
OG-6693	1	1	0:0:0:0:1						SJAG_05729	wcy2					Schizosaccharomyces japonicus specific protein family with conserved tryptophans cysteines and tyrosines
OG-6694	1	1	0:0:0:0:1						SJAG_05745	wcy4					Schizosaccharomyces japonicus specific protein family with conserved tryptophans cysteines and tyrosines
OG-6695	1	1	0:0:0:0:1						SJAG_05746	wcy3					Schizosaccharomyces japonicus specific protein family with conserved tryptophans cysteines and tyrosines
OG-6696	1	1	0:0:0:0:1						SJAG_05750						dubious
OG-6697	1	1	0:0:0:0:1						SJAG_05840						dubious
OG-6698	1	1	0:0:0:0:1						SJAG_05872						Schizosaccharomyces japonicus specific protein
OG-6699	1	1	0:0:0:0:1						SJAG_05889						dubious
OG-6700	1	1	0:0:0:0:1						SJAG_06013						dubious
OG-6701	1	1	0:0:0:0:1						SJAG_06097	new25					Schizosaccharomyces specific SAP domain containing protein
OG-6702	1	1	0:0:0:0:1						SJAG_06111						Schizosaccharomyces japonicus specific protein with 2 predicted transmembrane domains
OG-6703	1	1	0:0:0:0:1						SJAG_06135	fmc1					mitochondrial complex assembly factor, LYR family Fmc1
OG-6704	1	1	0:0:0:0:1						SJAG_06187						Schizosaccharomyces japonicus specific protein
OG-6705	1	1	0:0:0:0:1						SJAG_06204						Schizosaccharomyces japonicus specific protein/dubious
OG-6706	1	1	0:0:0:0:1						SJAG_06212						dubious
OG-6707	1	1	0:0:0:0:1						SJAG_06268						ER membrane protein
OG-6708	1	1	0:0:0:0:1						SJAG_06352						dubious
OG-6709	1	1	0:0:0:0:1						SJAG_06392	min8					mitochondrial mini protein, single membrane pass Min8, meiosis-specific splicing in fission yeast
OG-6710	1	1	0:0:0:0:1						SJAG_06420						dubious
OG-6711	1	1	0:0:0:0:1						SJAG_06428						candidate S. pombe SPBC12C2.01c ortholog, syntenic position
OG-6712	1	1	0:0:0:0:1						SJAG_06431						zinc finger CCHC domain-containing protein
OG-6713	1	1	0:0:0:0:1						SJAG_06471						dubious
OG-6714	1	1	0:0:0:0:1						SJAG_06539						Schizosaccharomyces japonicus specific protein
OG-6715	1	1	0:0:0:0:1						SJAG_06546						Schizosaccharomyces japonicus specific protein
OG-6716	1	1	0:0:0:0:1						SJAG_06587						dubious
OG-6717	1	1	0:0:0:0:1						SJAG_06591						Schizosaccharomyces japonicus specific protein/dubious
OG-6718	1	1	0:0:0:0:1						SJAG_06595						dubious
OG-6719	1	1	0:0:0:0:1						SJAG_06596						Schizosaccharomyces japonicus specific protein
OG-6720	1	1	0:0:0:0:1						SJAG_06597						RecQ type DNA helicase
OG-6721	1	1	0:0:0:0:1						SJAG_06598						amino acid/polyamine transporter (predicted)
OG-6722	1	1	0:0:0:0:1						SJAG_06599						DNA-binding transcription factor, zf-fungal binuclear cluster type (predicted)
OG-6723	1	1	0:0:0:0:1						SJAG_06600						dubious
OG-6724	1	1	0:0:0:0:1						SJAG_06608						chromo/chromo shadow domain family
OG-6725	1	1	0:0:0:0:1						SJAG_06614						Schizosaccharomyces japonicus specific protein
OG-6726	1	1	0:0:0:0:1						SJAG_06615	pll3					PLLLP motif protein
OG-6727	1	1	0:0:0:0:1						SJAG_06616	pll1					PLLLP motif protein
OG-6728	1	1	0:0:0:0:1						SJAG_06620						Schizosaccharomyces japonicus specific protein
OG-6729	1	1	0:0:0:0:1						SJAG_06621						glyceraldehyde 3-phosphate dehydrogenase, NAD(P) binding domain
OG-6730	1	1	0:0:0:0:1						SJAG_06627						Schizosaccharomyces japonicus specific protein
OG-6731	1	1	0:0:0:0:1						SJAG_06630						dubious
OG-6732	1	1	0:0:0:0:1						SJAG_06631	wcy1					Schizosaccharomyces japonicus specific protein family with conserved tryptophans cysteines and tyrosines
OG-6733	1	1	0:0:0:0:1						SJAG_06637						transposon fragment
OG-6734	1	1	0:0:0:0:1						SJAG_06638						P-specific trancription factor Pc
OG-6735	1	1	0:0:0:0:1						SJAG_06639						zinc finger, CCHC-type
OG-6736	1	1	0:0:0:0:1						SJAG_06640						ReqQ-type subtelomeric helicase fragment
OG-6737	1	1	0:0:0:0:1						SJAG_06641						chromo/chromo shadow domain family
OG-6738	1	1	0:0:0:0:1						SJAG_06642						RecQ type DNA helicase
OG-6739	1	1	0:0:0:0:1						SJAG_06643						Schizosaccharomyces japonicus specific protein/dubious
OG-6740	1	1	0:0:0:0:1						SJAG_07002	rec7					meiotic recombination protein Rec7
OG-6741	1	1	0:0:0:0:1						SJAG_07006	qcr10					ubiquinol-cytochrome-c reductase complex, Reiske ISP-associated subunit Qcr10
OG-6742	1	1	0:0:0:0:1						SJAG_07017						Siva family protein
OG-6743	1	1	0:0:0:0:1						SJAG_16452						cell surface glycoprotein, flocculin
OG-6744	1	1	0:0:0:0:1						SJAG_16457	puf2					pumilio family RNA-binding protein Puf2
OG-6745	1	1	0:0:0:0:1						SJAG_16458						retrotransposon gag domain
OG-6746	1	1	0:0:0:0:1						SJAG_16460	pol4					DNA polymerase X family

### Sheet: S11
Table S11: Summary Information of the 1060 BUSCO Genes Used in Phylogenetic Analysis
BUSCO Gene ID	Length of trimmed amino acid alignment	Best-fitting model
EOG092D005G	4724	LG+F+I+G4
EOG092D0072	4120	LG+F+I+G4
EOG092D00HH	3030	LG+F+G4
EOG092D00LL	2359	LG+G4
EOG092D00R3	2243	LG+G4
EOG092D00VT	2189	LG+G4
EOG092D011S	2445	JTT+F+I+G4
EOG092D0124	2094	LG+G4
EOG092D01IY	1970	LG+G4
EOG092D01J4	2485	LG+F+G4
EOG092D01MX	1334	LG+G4
EOG092D01QP	2189	JTT+F+G4
EOG092D01WH	1551	LG+F+G4
EOG092D01WX	1858	LG+G4
EOG092D01YA	1656	LG+G4
EOG092D01ZK	1602	JTT+F+G4
EOG092D02CG	1309	JTT+G4
EOG092D02DP	1693	JTT+G4
EOG092D02KN	1077	JTTDCMut+I+G4
EOG092D02MN	1669	LG+F+G4
EOG092D02YC	1486	JTT+G4
EOG092D0320	1242	JTT+G4
EOG092D034L	1829	JTT+F+I+G4
EOG092D03AT	1317	LG+G4
EOG092D03HZ	1688	LG+F+G4
EOG092D03LV	1501	LG+F+G4
EOG092D03NE	2363	LG+G4
EOG092D03RC	1450	LG+I+G4
EOG092D03RY	1564	JTT+F+G4
EOG092D041E	1425	LG+G4
EOG092D042R	1281	LG+F+I+G4
EOG092D0431	1604	JTT+F+G4
EOG092D0433	1646	JTT+F+G4
EOG092D0454	1445	LG+G4
EOG092D048Q	1653	JTT+F+G4
EOG092D04CD	1254	LG+G4
EOG092D04FZ	1647	mtInv+F+G4
EOG092D04KS	1315	LG+F+G4
EOG092D04RH	1100	VT+G4
EOG092D04ZP	1210	LG+I
EOG092D056B	1150	FLU+F+G4
EOG092D0590	1278	JTT+G4
EOG092D05LP	1224	LG+F+G4
EOG092D05PP	987	VT+G4
EOG092D05Q0	1157	LG+G4
EOG092D05RI	1085	LG+G4
EOG092D05X9	1360	LG+G4
EOG092D0643	1281	LG+F+G4
EOG092D065A	1170	JTT+G4
EOG092D068O	1469	LG+F+G4
EOG092D069S	1204	LG+G4
EOG092D06BS	1365	LG+G4
EOG092D06C2	1210	LG+G4
EOG092D06DZ	1149	LG+G4
EOG092D06QZ	1207	LG+G4
EOG092D06WH	516	LG+G4
EOG092D076U	1023	LG+G4
EOG092D07BL	1288	LG+G4
EOG092D07JG	1184	LG+G4
EOG092D07LW	1231	LG+G4
EOG092D07QT	1179	LG+G4
EOG092D07WZ	1039	LG+I+G4
EOG092D07ZA	1062	LG+G4
EOG092D07ZP	1002	LG+G4
EOG092D080M	1108	LG+G4
EOG092D0877	1285	LG+G4
EOG092D08DO	958	LG+G4
EOG092D08FO	1173	LG+F+G4
EOG092D08HR	1615	JTT+F+G4
EOG092D08R4	902	LG+G4
EOG092D0905	1207	LG+F+G4
EOG092D091W	990	LG+G4
EOG092D092M	1071	LG+G4
EOG092D0951	1033	LG+G4
EOG092D09F6	967	LG+G4
EOG092D09N2	998	LG+G4
EOG092D09NC	959	LG+G4
EOG092D09PM	1215	LG+G4
EOG092D09R6	917	LG+G4
EOG092D09SW	976	LG+G4
EOG092D09TB	991	LG+G4
EOG092D0A17	1092	JTT+F+G4
EOG092D0A4I	1069	JTTDCMut+F+G4
EOG092D0AE9	1334	LG+F+I+G4
EOG092D0AI2	1041	LG+G4
EOG092D0ANR	1905	JTT+F+G4
EOG092D0AVU	858	LG+G4
EOG092D0B03	1134	JTT+G4
EOG092D0B5M	877	LG+G4
EOG092D0B9X	922	JTTDCMut+G4
EOG092D0BFU	1085	LG+G4
EOG092D0BHJ	989	LG+I
EOG092D0BMY	1017	LG+G4
EOG092D0BYJ	1045	LG+G4
EOG092D0BYP	1257	LG+G4
EOG092D0CKP	907	LG+G4
EOG092D0CTT	1255	JTT+F+G4
EOG092D0CUX	981	LG+G4
EOG092D0CUY	1088	JTT+F+I+G4
EOG092D0CVR	1089	LG+G4
EOG092D0CWO	1012	LG+G4
EOG092D0DLV	668	LG+G4
EOG092D0DNM	921	LG+G4
EOG092D0DUF	934	cpREV+G4
EOG092D0DYZ	900	LG+G4
EOG092D0E4N	692	LG+G4
EOG092D0EC9	1462	LG+G4
EOG092D0EGX	924	LG+G4
EOG092D0ELD	1465	JTT+F+G4
EOG092D0EUY	2041	JTT+F+G4
EOG092D0F10	967	LG+G4
EOG092D0FF8	904	JTT+G4
EOG092D0FGS	980	LG+G4
EOG092D0FHW	862	LG+G4
EOG092D0FJ0	896	LG+G4
EOG092D0FN1	1028	LG+G4
EOG092D0FQ1	783	LG+G4
EOG092D0FWO	1067	LG+G4
EOG092D0FXM	710	LG+G4
EOG092D0GFU	988	LG+G4
EOG092D0GJX	644	LG+G4
EOG092D0GP7	783	LG+G4
EOG092D0GS4	890	VT+G4
EOG092D0GSP	893	LG+G4
EOG092D0GSV	723	LG+G4
EOG092D0GXN	885	LG+G4
EOG092D0H4I	902	LG+G4
EOG092D0H7X	843	LG+F+G4
EOG092D0HBI	904	LG+G4
EOG092D0HGD	1099	mtInv+F+G4
EOG092D0HR5	658	LG+G4
EOG092D0HUI	1017	LG+G4
EOG092D0HWZ	795	LG+G4
EOG092D0HY6	702	LG+I+G4
EOG092D0I6N	899	LG+G4
EOG092D0IC1	728	LG+G4
EOG092D0ITM	789	LG+G4
EOG092D0IU7	759	LG+G4
EOG092D0J2Q	414	cpREV+G4
EOG092D0J6Y	676	LG+G4
EOG092D0J9G	810	LG+G4
EOG092D0JA2	758	LG+G4
EOG092D0JFU	1087	LG+G4
EOG092D0JGD	791	LG+G4
EOG092D0JYM	775	LG+G4
EOG092D0JYR	666	JTT+G4
EOG092D0KBR	793	LG+G4
EOG092D0KIC	962	LG+G4
EOG092D0KJL	990	LG+G4
EOG092D0KTI	1010	LG+G4
EOG092D0KU4	950	LG+F+G4
EOG092D0KUS	769	LG+G4
EOG092D0KYR	1572	LG+G4
EOG092D0LJK	909	JTT+G4
EOG092D0LJL	965	LG+G4
EOG092D0LL2	680	LG+G4
EOG092D0LTX	899	JTT+G4
EOG092D0LTY	922	LG+G4
EOG092D0LVZ	776	LG+G4
EOG092D0M7O	733	LG+G4
EOG092D0MSY	854	LG+G4
EOG092D0NEP	885	LG+G4
EOG092D0NJO	821	LG+G4
EOG092D0NR0	811	LG+G4
EOG092D0NUZ	682	LG+G4
EOG092D0O5Q	728	LG+G4
EOG092D0O61	1027	LG+G4
EOG092D0O9O	820	JTT+F+G4
EOG092D0OAE	966	JTT+G4
EOG092D0OG6	814	LG+G4
EOG092D0OJS	792	LG+G4
EOG092D0OMH	625	LG+G4
EOG092D0OOP	694	LG+G4
EOG092D0OVH	833	JTT+G4
EOG092D0OXK	801	LG+G4
EOG092D0OYE	919	VT+G4
EOG092D0P0O	1014	LG+G4
EOG092D0P1F	745	JTT+F+G4
EOG092D0PA5	833	LG+G4
EOG092D0PER	912	LG+F+G4
EOG092D0PHK	1055	LG+G4
EOG092D0PK7	651	LG+G4
EOG092D0PTK	573	LG+G4
EOG092D0PYM	748	LG+G4
EOG092D0PZY	726	LG+G4
EOG092D0Q00	1046	LG+G4
EOG092D0Q23	770	LG+G4
EOG092D0Q8X	898	JTT+G4
EOG092D0QAH	910	LG+G4
EOG092D0QOX	862	VT+G4
EOG092D0QVE	755	LG+G4
EOG092D0QW3	813	LG+G4
EOG092D0R2H	775	LG+G4
EOG092D0R2T	720	LG+G4
EOG092D0R62	485	JTT+G4
EOG092D0R9A	561	VT+G4
EOG092D0RR7	978	LG+G4
EOG092D0RST	1076	JTTDCMut+F+G4
EOG092D0RY3	714	LG+G4
EOG092D0S50	940	JTT+F+I+G4
EOG092D0S5N	796	LG+G4
EOG092D0S6R	796	JTTDCMut+F+G4
EOG092D0S7U	825	LG+G4
EOG092D0SFV	724	LG+G4
EOG092D0SK9	751	JTT+F+G4
EOG092D0SSQ	612	LG+G4
EOG092D0T1H	802	LG+G4
EOG092D0T3V	488	LG+G4
EOG092D0T75	615	LG+G4
EOG092D0T8J	644	WAG+G4
EOG092D0TDX	1437	JTT+F+G4
EOG092D0UBQ	668	JTT+G4
EOG092D0UFO	703	JTTDCMut+G4
EOG092D0UJ2	510	LG+G4
EOG092D0UJA	597	LG+G4
EOG092D0UKN	954	LG+G4
EOG092D0UNZ	578	LG+G4
EOG092D0UX9	719	LG+G4
EOG092D0V4E	684	LG+G4
EOG092D0VF1	594	WAG+G4
EOG092D0VMZ	719	LG+G4
EOG092D0VTV	621	LG+G4
EOG092D0VUY	701	LG+G4
EOG092D0VZC	582	LG+G4
EOG092D0W9K	593	LG+G4
EOG092D0WLN	756	LG+G4
EOG092D0WLP	860	JTT+G4
EOG092D0XB4	637	LG+G4
EOG092D0XC3	746	JTT+F+G4
EOG092D0XCU	871	JTT+F+G4
EOG092D0XEW	559	JTT+G4
EOG092D0XJC	1587	JTT+F+G4
EOG092D0XLN	729	LG+G4
EOG092D0XW1	861	LG+G4
EOG092D0Y1F	612	LG+G4
EOG092D0Y58	802	LG+G4
EOG092D0Y8Q	858	LG+G4
EOG092D0YQS	724	LG+G4
EOG092D0YSG	800	JTTDCMut+G4
EOG092D0YTO	1187	LG+F+G4
EOG092D0YW3	646	LG+G4
EOG092D0YYX	871	LG+G4
EOG092D0ZNF	646	LG+G4
EOG092D0ZVY	469	LG+G4
EOG092D105K	574	LG+G4
EOG092D10DF	782	LG+G4
EOG092D10GL	533	VT+G4
EOG092D10MG	868	LG+G4
EOG092D10OW	578	JTT+G4
EOG092D10UA	717	JTTDCMut+G4
EOG092D10XC	584	LG+G4
EOG092D10ZS	575	LG+G4
EOG092D116A	765	LG+G4
EOG092D1179	922	mtInv+F+G4
EOG092D11EA	728	LG+G4
EOG092D11OI	1120	LG+G4
EOG092D11XU	782	LG+G4
EOG092D128P	993	LG+G4
EOG092D12AA	860	JTT+G4
EOG092D12CU	673	LG+I
EOG092D12N2	644	LG+G4
EOG092D12VX	608	LG+G4
EOG092D12XY	674	LG+G4
EOG092D12Y0	926	LG+F+G4
EOG092D131D	576	JTT+G4
EOG092D136Q	672	LG+G4
EOG092D13AE	489	VT+G4
EOG092D13G3	608	LG+G4
EOG092D13K4	871	LG+G4
EOG092D13PM	617	LG+G4
EOG092D13QH	640	LG+G4
EOG092D13U3	627	LG+G4
EOG092D145A	475	mtInv+F+G4
EOG092D14CG	694	LG+G4
EOG092D14TO	862	JTT+F+G4
EOG092D14XV	1065	LG+F+G4
EOG092D15UU	614	LG+G4
EOG092D15YH	749	LG+G4
EOG092D164Q	471	LG+G4
EOG092D167J	596	cpREV+G4
EOG092D16B7	604	LG+G4
EOG092D16LD	754	LG+G4
EOG092D16QM	487	LG+G4
EOG092D16QX	553	LG+G4
EOG092D16TH	810	JTT+G4
EOG092D1718	972	JTT+F+G4
EOG092D172M	716	WAG+G4
EOG092D17F4	529	LG+G4
EOG092D17TE	548	WAG+G4
EOG092D181M	543	JTT+F+G4
EOG092D182U	649	LG+G4
EOG092D18RK	966	JTT+F+G4
EOG092D18SO	517	LG+G4
EOG092D18W8	562	LG+G4
EOG092D19A4	703	LG+G4
EOG092D19EB	1294	JTT+F+G4
EOG092D19EQ	541	LG+G4
EOG092D19HX	638	LG+G4
EOG092D19T7	743	LG+G4
EOG092D19VF	580	LG+G4
EOG092D1A1J	508	LG+G4
EOG092D1A87	550	WAG+G4
EOG092D1ABF	607	LG+G4
EOG092D1AOO	633	WAG+G4
EOG092D1AQR	550	WAG+G4
EOG092D1AZP	1182	JTT+F+G4
EOG092D1B2T	2098	JTT+G4
EOG092D1BAU	522	JTTDCMut+G4
EOG092D1BBT	730	Dayhoff+G4
EOG092D1BFC	528	LG+G4
EOG092D1BH6	558	LG+G4
EOG092D1BN5	518	LG+G4
EOG092D1BU7	558	LG+G4
EOG092D1C4I	551	LG+G4
EOG092D1CJS	545	JTT+G4
EOG092D1CL2	533	JTT+G4
EOG092D1CLY	661	LG+G4
EOG092D1CM1	537	LG+G4
EOG092D1CX4	685	LG+G4
EOG092D1CXA	632	LG+G4
EOG092D1DIJ	488	LG+G4
EOG092D1DJJ	652	LG+G4
EOG092D1EK2	457	LG+G4
EOG092D1EM9	469	LG+G4
EOG092D1EU1	461	JTT+G4
EOG092D1EUT	732	JTT+G4
EOG092D1FF7	542	LG+G4
EOG092D1FGG	498	LG+G4
EOG092D1G2Z	589	JTT+G4
EOG092D1G5D	514	LG+G4
EOG092D1GCX	706	LG+G4
EOG092D1GUU	728	LG+G4
EOG092D1GZC	544	LG+G4
EOG092D1H11	300	LG+I+G4
EOG092D1H5T	580
EOG092D1H8I	530	LG+G4
EOG092D1H9Y	459	LG+G4
EOG092D1HB6	625	LG+G4
EOG092D1HJN	432	JTT+G4
EOG092D1HSA	648	WAG+G4
EOG092D1HUK	527	LG+G4
EOG092D1HYF	605	LG+I+G4
EOG092D1I2I	589	JTT+G4
EOG092D1I4F	875	JTT+F+G4
EOG092D1I8J	591	LG+G4
EOG092D1IEY	497	LG+G4
EOG092D1J1B	439	Dayhoff+G4
EOG092D1J3R	473	WAG+I
EOG092D1J6A	971	JTT+F+I+G4
EOG092D1JIT	496	LG+G4
EOG092D1JY2	646	LG+G4
EOG092D1KAG	702	LG+G4
EOG092D1KPD	522	LG+G4
EOG092D1KTN	404	LG+I+G4
EOG092D1KWA	583	LG+F+G4
EOG092D1L0N	500	LG+G4
EOG092D1L93	519	LG+G4
EOG092D1LC1	583	LG+G4
EOG092D1LJK	503	JTT+G4
EOG092D1LTM	492	LG+G4
EOG092D1LUK	668	LG+G4
EOG092D1LYU	520	LG+G4
EOG092D1M2S	594	LG+F+G4
EOG092D1M7G	677	LG+G4
EOG092D1ML3	508	JTT+G4
EOG092D1MLK	482	LG+G4
EOG092D1MNK	491	LG+G4
EOG092D1MQ6	533	LG+G4
EOG092D1N80	496	LG+G4
EOG092D1NDG	438	cpREV+G4
EOG092D1NW2	438	LG+G4
EOG092D1NX0	512	LG+G4
EOG092D1O8L	433	LG+G4
EOG092D1ODS	455	LG+G4
EOG092D1OF2	472	LG+G4
EOG092D1OKZ	527	LG+G4
EOG092D1OL9	801	LG+G4
EOG092D1OV6	545	VT+G4
EOG092D1OVL	641	LG+G4
EOG092D1Q04	577	JTT+G4
EOG092D1Q2Q	409	JTT+F+G4
EOG092D1Q5G	530	JTT+G4
EOG092D1Q73	691	LG+G4
EOG092D1Q7K	448	LG+G4
EOG092D1Q94	687	LG+G4
EOG092D1QEF	631	LG+G4
EOG092D1QLG	609	JTT+G4
EOG092D1QLK	758	LG+G4
EOG092D1QPX	526	LG+G4
EOG092D1QZ9	477	mtZOA+G4
EOG092D1QZM	547	LG+G4
EOG092D1R2W	822	LG+G4
EOG092D1RDH	436	LG+G4
EOG092D1RSN	633	JTT+G4
EOG092D1RSS	692	cpREV+F+G4
EOG092D1RSV	529	LG+G4
EOG092D1RUY	455	LG+G4
EOG092D1RV3	480	LG+G4
EOG092D1RW7	503	LG+G4
EOG092D1S33	518	LG+F+G4
EOG092D1SC1	511	WAG+I+G4
EOG092D1SCZ	509	LG+G4
EOG092D1SLT	400	LG+G4
EOG092D1SLW	411	LG+G4
EOG092D1SW4	409	LG+G4
EOG092D1T7G	553	JTTDCMut+G4
EOG092D1TFV	611	LG+G4
EOG092D1THK	542	WAG+G4
EOG092D1TP5	1004	JTTDCMut+F+G4
EOG092D1TTT	484	LG+G4
EOG092D1U19	509	WAG+G4
EOG092D1UCZ	445	LG+G4
EOG092D1UKL	495	LG+G4
EOG092D1ULX	395	LG+G4
EOG092D1UOB	489	LG+G4
EOG092D1US9	442	LG+G4
EOG092D1UUH	521	LG+G4
EOG092D1UVP	446	LG+G4
EOG092D1UWS	538	JTTDCMut+G4
EOG092D1V0I	534	LG+G4
EOG092D1V62	591	JTTDCMut+F+G4
EOG092D1V8V	391	JTT+G4
EOG092D1VHG	407	cpREV+G4
EOG092D1VHP	1558	LG+G4
EOG092D1VKT	441	LG+G4
EOG092D1VPG	433	LG+I
EOG092D1VPO	398	LG+G4
EOG092D1VUE	607	JTT+G4
EOG092D1W7D	663	JTT+G4
EOG092D1W8I	462	LG+G4
EOG092D1WA5	460	LG+G4
EOG092D1XFN	331	LG+G4
EOG092D1XYV	312	LG+G4
EOG092D1YB4	507	LG+G4
EOG092D1YHF	418	cpREV+G4
EOG092D1YID	457	LG+I
EOG092D1YWG	446	LG+G4
EOG092D1YZO	351
EOG092D1ZEJ	433	LG+G4
EOG092D1ZEW	463	LG+G4
EOG092D1ZGE	526
EOG092D1ZGV	547	LG+G4
EOG092D1ZWB	488	JTT+G4
EOG092D1ZZP	509	LG+G4
EOG092D20HF	602	LG+G4
EOG092D21TB	458	WAG+G4
EOG092D225O	482	LG+G4
EOG092D22SO	780	WAG+G4
EOG092D22TL	434	LG+I
EOG092D22TO	427	LG+G4
EOG092D22W1	535	JTT+G4
EOG092D23DO	597	JTT+F+G4
EOG092D23EJ	419	LG+G4
EOG092D23QW	437	LG+G4
EOG092D23RQ	360	cpREV+G4
EOG092D23UZ	502	JTT+G4
EOG092D23WM	594	JTT+G4
EOG092D23WW	464	LG+G4
EOG092D2457	751	JTT+F+G4
EOG092D247K	407	Dayhoff+I
EOG092D248P	499	LG+G4
EOG092D24ND	522	LG+G4
EOG092D24SJ	450	LG+G4
EOG092D24UI	568	LG+G4
EOG092D24W9	543	JTTDCMut+G4
EOG092D24WU	808	LG+G4
EOG092D24YM	417	cpREV+G4
EOG092D2502	458	LG+G4
EOG092D2570	644	LG+G4
EOG092D25D9	409	LG+G4
EOG092D25DG	427	LG+G4
EOG092D25EQ	367	LG+G4
EOG092D25JG	460	LG+G4
EOG092D261T	907	LG+G4
EOG092D2633	436	LG+G4
EOG092D26CK	726	JTT+F+G4
EOG092D26GB	492	LG+G4
EOG092D26IC	352	LG+G4
EOG092D26R7	402	JTT+G4
EOG092D26V2	394	JTT+G4
EOG092D26WR	467	JTTDCMut+G4
EOG092D26ZW	336	LG+G4
EOG092D272T	682	LG+F+G4
EOG092D274B	432	LG+G4
EOG092D27I5	395	WAG+G4
EOG092D27O3	443	LG+I+G4
EOG092D27S3	392	LG+G4
EOG092D27VI	521	JTT+G4
EOG092D27Y2	339	cpREV+G4
EOG092D27ZM	388	LG+G4
EOG092D2806	330	JTT+G4
EOG092D28BN	414	LG+G4
EOG092D28EY	1118	LG+G4
EOG092D28HS	482	LG+G4
EOG092D28JA	698	cpREV+I+G4
EOG092D28LI	476	WAG+G4
EOG092D28M7	348	LG+G4
EOG092D28PE	386	JTTDCMut+G4
EOG092D28W9	823	JTT+G4
EOG092D28YM	1131	JTT+F+G4
EOG092D2925	446	LG+G4
EOG092D29G7	326	LG+G4
EOG092D29J0	604	LG+G4
EOG092D29KI	433	LG+G4
EOG092D29P8	263	LG+G4
EOG092D29QC	460	LG+G4
EOG092D29XW	388	LG+G4
EOG092D29YU	507	LG+G4
EOG092D2A2K	476	LG+G4
EOG092D2A39	672	JTT+F+G4
EOG092D2A7Q	376	LG+G4
EOG092D2ACV	497	LG+G4
EOG092D2AGS	427	LG+G4
EOG092D2AME	580	JTTDCMut+G4
EOG092D2APH	384	LG+G4
EOG092D2ASD	440	LG+G4
EOG092D2AWS	528	mtInv+F+G4
EOG092D2AZW	391	LG+G4
EOG092D2B2Y	503	LG+G4
EOG092D2B4A	387	LG+G4
EOG092D2BBJ	506	LG+G4
EOG092D2BH7	464	LG+G4
EOG092D2BJH	508	LG+G4
EOG092D2BJL	541	JTT+F+G4
EOG092D2BNK	701	mtMet+F+G4
EOG092D2BYU	432	LG+G4
EOG092D2C3H	435	LG+G4
EOG092D2C76	591	LG+G4
EOG092D2CAF	280	LG+G4
EOG092D2CBO	222	LG+G4
EOG092D2COI	1185	LG+G4
EOG092D2D20	433	FLU+F+G4
EOG092D2D6B	398	LG+G4
EOG092D2D7L	406	LG+G4
EOG092D2DAM	337	LG+G4
EOG092D2DDI	457	LG+G4
EOG092D2DE1	351	Dayhoff+G4
EOG092D2DNW	393	LG+G4
EOG092D2DQ7	368	LG+G4
EOG092D2E2U	360	cpREV+G4
EOG092D2EKA	376	LG+G4
EOG092D2ERC	555	LG+G4
EOG092D2F5H	434	LG+G4
EOG092D2F9R	459	LG+G4
EOG092D2FDT	337	LG+G4
EOG092D2FMD	414	LG+G4
EOG092D2FXY	544	FLU+G4
EOG092D2G09	501	LG+G4
EOG092D2G5H	308	WAG+G4
EOG092D2G7T	359	WAG+G4
EOG092D2GPJ	466	LG+G4
EOG092D2GVZ	601	JTT+F+G4
EOG092D2HE0	293	LG+G4
EOG092D2HF9	414	WAG+G4
EOG092D2HI6	471	LG+G4
EOG092D2HJ9	338	JTTDCMut+G4
EOG092D2HRE	507	JTT+F+G4
EOG092D2I29	384	LG+I
EOG092D2IC5	328	WAG+G4
EOG092D2ICY	368	LG+G4
EOG092D2IG4	457	LG+G4
EOG092D2J1E	482	LG+G4
EOG092D2J6Q	630	JTTDCMut+G4
EOG092D2J85	448	JTT+G4
EOG092D2K9N	957	JTT+F+G4
EOG092D2KKF	708	JTTDCMut+F+G4
EOG092D2KNO	363	LG+G4
EOG092D2KS9	422	LG+G4
EOG092D2LER	436	LG+G4
EOG092D2LES	400	JTT+G4
EOG092D2LGS	302	LG+I+G4
EOG092D2LO5	338	JTT+G4
EOG092D2LX2	337	LG+G4
EOG092D2M1W	341	cpREV+G4
EOG092D2MAK	677	JTT+F+G4
EOG092D2MDL	340	LG+G4
EOG092D2MH0	389	LG+G4
EOG092D2MM2	176	LG+G4
EOG092D2MTA	753	LG+G4
EOG092D2MZB	386	LG+I
EOG092D2N4T	457	LG+G4
EOG092D2N6E	326	LG+G4
EOG092D2N6I	334	Dayhoff+G4
EOG092D2N6K	334	LG+G4
EOG092D2N6R	148	cpREV+I
EOG092D2NAB	503	mtZOA+G4
EOG092D2NES	382	LG+G4
EOG092D2NO9	298	LG+G4
EOG092D2O0K	394	LG+G4
EOG092D2O8B	755	JTTDCMut+F+G4
EOG092D2OL5	398	WAG+G4
EOG092D2OLS	599	JTT+F+G4
EOG092D2OSE	377	LG+G4
EOG092D2OSF	329	LG+G4
EOG092D2OW6	348	LG+G4
EOG092D2P76	321	LG+G4
EOG092D2P7K	345	LG+G4
EOG092D2PEN	383	LG+G4
EOG092D2PES	249	WAG+G4
EOG092D2PJJ	710	LG+G4
EOG092D2PVH	299	LG+G4
EOG092D2Q2D	493	JTT+G4
EOG092D2QGC	344	LG+G4
EOG092D2R1Y	345	LG+G4
EOG092D2RAL	314	JTT+I
EOG092D2RBH	347	LG+G4
EOG092D2RFR	328	LG+G4
EOG092D2RFS	313	LG+G4
EOG092D2RJ9	401	LG+G4
EOG092D2RJR	667	JTT+G4
EOG092D2RN7	307	LG+G4
EOG092D2SCW	376	WAG+G4
EOG092D2SHG	320	cpREV+G4
EOG092D2SJQ	319	JTT+G4
EOG092D2SPT	474	LG+G4
EOG092D2SZZ	463	LG+F+G4
EOG092D2T3Z	343	LG+G4
EOG092D2TE4	386	JTTDCMut+G4
EOG092D2U1L	340	WAG+I
EOG092D2U8Y	384	LG+G4
EOG092D2UBG	420	LG+G4
EOG092D2UCZ	230	LG+G4
EOG092D2UFS	351	LG+G4
EOG092D2UGI	260	LG+G4
EOG092D2UJS	383	LG+G4
EOG092D2UWC	301	LG+G4
EOG092D2V2F	420	JTT+F+G4
EOG092D2VBX	354	JTTDCMut+G4
EOG092D2VEA	367	JTTDCMut+G4
EOG092D2VEC	391	LG+G4
EOG092D2VOM	293	LG+G4
EOG092D2VWC	213	VT+G4
EOG092D2VYQ	327	LG+G4
EOG092D2VZF	415	LG+F+G4
EOG092D2W27	318	LG+G4
EOG092D2W3S	260	VT+I
EOG092D2W4H	376	LG+G4
EOG092D2W7U	331	LG+G4
EOG092D2WL3	403	JTT+F+G4
EOG092D2WPT	284	LG+G4
EOG092D2WRH	290	LG+I
EOG092D2X2E	354	Dayhoff+G4
EOG092D2X9K	748	FLU+F+G4
EOG092D2XJY	318	LG+G4
EOG092D2XOE	676	LG+G4
EOG092D2XS7	442	LG+G4
EOG092D2XUX	264	LG+G4
EOG092D2Y9W	418	LG+G4
EOG092D2YAG	374	LG+G4
EOG092D2YGY	366	LG+I+G4
EOG092D2YQC	316	LG+G4
EOG092D2Z0K	493	LG+G4
EOG092D2ZDK	325	WAG+I
EOG092D2ZKG	214	LG+G4
EOG092D2ZQ2	389	Dayhoff+G4
EOG092D2ZWY	307	LG+G4
EOG092D3014	484	LG+G4
EOG092D3039	654	JTT+G4
EOG092D304F	288	LG+G4
EOG092D30CB	364	LG+G4
EOG092D30F8	271	WAG+G4
EOG092D30H2	443	LG+G4
EOG092D310Y	302	WAG+I+G4
EOG092D31CV	283	LG+G4
EOG092D31TX	310	JTT+G4
EOG092D31U4	187	LG+G4
EOG092D31X5	389	LG+G4
EOG092D31Z3	416	LG+G4
EOG092D3223	411	cpREV+G4
EOG092D326X	496	JTT+F+G4
EOG092D329B	549	WAG+G4
EOG092D32P7	237	mtZOA+G4
EOG092D32SI	299	LG+G4
EOG092D32X3	337	cpREV+G4
EOG092D338V	336	LG+G4
EOG092D339O	449	mtInv+F+G4
EOG092D339Q	403	LG+G4
EOG092D33CF	299	LG+G4
EOG092D33G3	455	LG+G4
EOG092D33N6	549	LG+G4
EOG092D33Q2	300	LG+G4
EOG092D33VX	432	VT+G4
EOG092D343G	288	LG+G4
EOG092D344A	316	WAG+G4
EOG092D34D0	286	LG+G4
EOG092D34RI	282	LG+G4
EOG092D34V3	576	JTT+G4
EOG092D34ZI	312	LG+G4
EOG092D357K	424	WAG+G4
EOG092D35K7	669	JTT+F+G4
EOG092D35RA	508	WAG+G4
EOG092D35VJ	473	JTT+F+G4
EOG092D360D	429	JTT+G4
EOG092D36LY	357	LG+G4
EOG092D36PK	325	JTT+G4
EOG092D36RY	282	WAG+G4
EOG092D36TR	904	LG+G4
EOG092D37F4	329	LG+G4
EOG092D37JC	277	LG+G4
EOG092D37ON	324	JTTDCMut+G4
EOG092D37RT	384	LG+G4
EOG092D37V8	261	LG+G4
EOG092D37VX	280	VT+G4
EOG092D37Y7	304	LG+G4
EOG092D383C	366	LG+G4
EOG092D383L	423	LG+G4
EOG092D383R	910	LG+G4
EOG092D38AL	537	JTT+F+G4
EOG092D38IH	306	LG+G4
EOG092D38OJ	286	LG+G4
EOG092D38PJ	385	WAG+G4
EOG092D38RE	384	LG+G4
EOG092D3942	586	LG+F+G4
EOG092D39BT	234	JTT+G4
EOG092D39EO	322	WAG+G4
EOG092D39KW	580	LG+F+G4
EOG092D3A58	333	LG+G4
EOG092D3ALG	286	WAG+G4
EOG092D3ASG	328	LG+G4
EOG092D3B56	420	WAG+G4
EOG092D3BBO	438	LG+G4
EOG092D3BOU	395	LG+G4
EOG092D3BUG	368	JTTDCMut+G4
EOG092D3C2F	288	LG+G4
EOG092D3CIT	232	LG+G4
EOG092D3CQ9	247	LG+G4
EOG092D3CSS	297	LG+I
EOG092D3CY0	271	LG+G4
EOG092D3D0W	439	JTT+F+G4
EOG092D3D5H	387	JTT+G4
EOG092D3D9K	340	WAG+G4
EOG092D3DMS	587	JTT+F+G4
EOG092D3DN6	275	LG+G4
EOG092D3DNT	289	LG+G4
EOG092D3DNZ	316	LG+G4
EOG092D3E1M	329	LG+G4
EOG092D3E5G	270	LG+G4
EOG092D3ECY	356	LG+G4
EOG092D3EJG	299	LG+G4
EOG092D3EJQ	325	LG+G4
EOG092D3EQH	312	LG+G4
EOG092D3ETT	308	LG+G4
EOG092D3F1G	373	LG+G4
EOG092D3F2O	301	JTT+G4
EOG092D3F3H	508	JTT+F+G4
EOG092D3F6H	257	LG+G4
EOG092D3FDW	296	LG+G4
EOG092D3FNY	451	LG+G4
EOG092D3FYF	193	LG+G4
EOG092D3G4V	342	JTT+G4
EOG092D3G7O	539	LG+G4
EOG092D3GEY	331	LG+G4
EOG092D3GMS	108	WAG
EOG092D3GR4	1193	JTT+F+G4
EOG092D3GX0	248	LG+G4
EOG092D3GX9	284	JTTDCMut+G4
EOG092D3GZM	187	LG+I
EOG092D3H3Y	274	LG+G4
EOG092D3HBU	473	LG+G4
EOG092D3HE2	285	LG+G4
EOG092D3HQ3	269	LG+G4
EOG092D3HQ5	272	WAG+G4
EOG092D3HUP	235	LG+G4
EOG092D3HV9	336	LG+G4
EOG092D3HVD	299	LG+G4
EOG092D3I0C	238	LG+I
EOG092D3I4P	257	JTTDCMut+G4
EOG092D3I9A	483	LG+I+G4
EOG092D3IJD	372	LG+G4
EOG092D3IQI	497	VT+G4
EOG092D3IQU	233	JTT+G4
EOG092D3IT4	354	LG+F+G4
EOG092D3IVF	357	JTT+F+G4
EOG092D3J2L	292	LG+G4
EOG092D3J3N	236	LG+I
EOG092D3J4Y	292	VT+G4
EOG092D3J6B	243	LG+G4
EOG092D3JAF	210	LG+G4
EOG092D3JAI	236	LG+G4
EOG092D3JAM	221	JTT+G4
EOG092D3JGK	279	LG+G4
EOG092D3JLV	268	LG+G4
EOG092D3JQ0	289	LG+G4
EOG092D3JQI	301	LG+G4
EOG092D3K5F	294	LG+G4
EOG092D3K72	247	LG+G4
EOG092D3K9O	253	LG+G4
EOG092D3KBF	228	WAG+G4
EOG092D3KF0	342	LG+F+G4
EOG092D3KPJ	244	LG+G4
EOG092D3KSF	257	LG+I
EOG092D3KT6	569	LG+F+G4
EOG092D3KV2	318	LG+G4
EOG092D3LA0	220	LG+G4
EOG092D3LA8	296	LG+G4
EOG092D3LCX	231	LG+G4
EOG092D3LD3	354	WAG+G4
EOG092D3LLM	273	WAG+G4
EOG092D3LN2	245	LG+G4
EOG092D3LRW	259	WAG+G4
EOG092D3LSA	302	cpREV+G4
EOG092D3M1U	332	JTT+G4
EOG092D3M3Y	356	VT+F+G4
EOG092D3M40	425	LG+G4
EOG092D3MB4	195	VT+G4
EOG092D3MM0	389	LG+G4
EOG092D3MYJ	249	LG+G4
EOG092D3MYV	316	JTT+G4
EOG092D3MZ3	301	LG+G4
EOG092D3N04	209	cpREV+G4
EOG092D3N3B	280	Dayhoff+G4
EOG092D3NFG	317	JTT+G4
EOG092D3NKD	192	LG+I
EOG092D3NOC	318	LG+G4
EOG092D3NPG	252	LG+G4
EOG092D3NPH	206	LG+G4
EOG092D3NQF	379	VT+I
EOG092D3NUF	317	LG+G4
EOG092D3NXJ	524	JTT+G4
EOG092D3OFG	350	WAG+G4
EOG092D3OHP	328	LG+G4
EOG092D3OJ2	232	VT+I
EOG092D3OQG	297	LG+G4
EOG092D3OQJ	255	LG+G4
EOG092D3P54	223	cpREV+G4
EOG092D3PF3	515	LG+G4
EOG092D3PL7	369	LG+G4
EOG092D3PNL	347	WAG+G4
EOG092D3PPI	284	LG+G4
EOG092D3PY2	333	LG+G4
EOG092D3QDK	254	cpREV+G4
EOG092D3QEX	248	LG+G4
EOG092D3QQQ	1029	JTT+F+G4
EOG092D3QR7	225	LG+G4
EOG092D3QYI	294	LG+G4
EOG092D3R6J	260	LG+G4
EOG092D3R6Y	237	LG+G4
EOG092D3R78	283	WAG+F+G4
EOG092D3RDW	465	JTT+F+G4
EOG092D3RKB	254	LG+G4
EOG092D3RNW	551	LG+F+G4
EOG092D3RVC	276	Dayhoff+G4
EOG092D3RZ8	233	LG+G4
EOG092D3SHS	266	LG+G4
EOG092D3SP3	322	WAG+G4
EOG092D3SP4	323	mtZOA+G4
EOG092D3SSN	186	cpREV+G4
EOG092D3SSR	210	LG+G4
EOG092D3T80	199	LG+G4
EOG092D3T99	270	LG+G4
EOG092D3T9X	893	LG+F+G4
EOG092D3THJ	262	LG+G4
EOG092D3TIC	264	JTT+G4
EOG092D3TIF	309	LG+I
EOG092D3TIT	486	LG+F+G4
EOG092D3TKU	184	LG+I
EOG092D3TL4	204	LG
EOG092D3TRJ	191	LG+G4
EOG092D3TZJ	383	LG+G4
EOG092D3U3F	242	LG+G4
EOG092D3UQ8	258	LG+G4
EOG092D3UVA	477	LG+G4
EOG092D3V1W	161	LG+G4
EOG092D3V2Z	248	LG+G4
EOG092D3VG3	277	LG+G4
EOG092D3VHD	214	LG+I
EOG092D3VHN	202	LG+I
EOG092D3VIZ	765	LG+F+G4
EOG092D3VJX	244	LG+G4
EOG092D3VL7	157	LG+G4
EOG092D3VNW	197	LG+G4
EOG092D3VPE	294	LG+G4
EOG092D3VPV	423	mtInv+F+G4
EOG092D3W5S	174	LG+G4
EOG092D3WBP	354	LG+G4
EOG092D3WPA	192	LG+G4
EOG092D3WSA	243	JTT+F+G4
EOG092D3WUX	286	LG+G4
EOG092D3WW4	201	LG+G4
EOG092D3X0O	228	rtREV+F+G4
EOG092D3X2Q	183	LG+G4
EOG092D3X7S	214	LG+G4
EOG092D3X8S	184	LG+G4
EOG092D3X9I	239	VT+G4
EOG092D3XA6	560	LG+F+G4
EOG092D3XC6	301	JTT+G4
EOG092D3XG3	203	LG+G4
EOG092D3Y0X	323	LG+G4
EOG092D3Y1Q	214	WAG+G4
EOG092D3Y3L	214	LG
EOG092D3YIQ	198	LG+G4
EOG092D3YUS	194	LG+G4
EOG092D3YZ8	148	LG+G4
EOG092D3Z9F	208	LG+G4
EOG092D3ZKF	206	WAG+I
EOG092D3ZLJ	441	LG+G4
EOG092D3ZQC	660	LG+F+G4
EOG092D3ZQD	396	LG+G4
EOG092D3ZRA	169	LG+G4
EOG092D3ZTV	280	LG+G4
EOG092D3ZUC	241	LG+G4
EOG092D406X	179	LG+G4
EOG092D409L	204	LG+G4
EOG092D40N7	226	LG+G4
EOG092D40TG	195	LG+G4
EOG092D4124	302	LG+G4
EOG092D412G	175	LG+I
EOG092D4145	301	mtZOA+G4
EOG092D4199	180	LG+G4
EOG092D41CK	249	LG+I
EOG092D41FH	314	JTTDCMut+G4
EOG092D4241	251	LG+G4
EOG092D425I	205	LG+G4
EOG092D42U2	220	LG+G4
EOG092D430X	466	LG+F+G4
EOG092D434J	234	LG+G4
EOG092D4380	181	LG+G4
EOG092D4383	190	LG+G4
EOG092D43HN	174	LG+G4
EOG092D43MS	183	LG+G4
EOG092D4497	244	LG+G4
EOG092D44MC	195	LG+G4
EOG092D44UA	173	LG+G4
EOG092D44X0	209	JTT+G4
EOG092D4597	168	LG+G4
EOG092D45EU	216	LG+G4
EOG092D45IW	185	LG+G4
EOG092D45MK	219	LG+G4
EOG092D4679	166	LG+G4
EOG092D46DE	181	LG+G4
EOG092D46GG	160	LG+G4
EOG092D46UJ	222	LG+I
EOG092D47GI	182	LG
EOG092D47GJ	187	LG+G4
EOG092D47XX	184	LG+G4
EOG092D47YB	233	LG+G4
EOG092D47ZH	188	LG+G4
EOG092D485T	214	WAG+G4
EOG092D4877	161	LG+G4
EOG092D48MS	325	LG+G4
EOG092D48PX	178	LG+G4
EOG092D48Q8	188	WAG+G4
EOG092D48Y7	127	WAG+G4
EOG092D48ZU	150	LG+G4
EOG092D49G9	172	LG+G4
EOG092D49MT	210	LG+G4
EOG092D49PH	354	WAG+G4
EOG092D49VZ	161	LG+G4
EOG092D49WK	265	LG+G4
EOG092D4A0Q	146	LG+G4
EOG092D4A2D	296	WAG+G4
EOG092D4A3U	234	LG+G4
EOG092D4A46	138	WAG+G4
EOG092D4A4D	863	LG+G4
EOG092D4A4K	142	LG
EOG092D4A5H	185	LG+G4
EOG092D4A7L	164	WAG+G4
EOG092D4AAG	201	WAG+F+G4
EOG092D4AE2	170	LG+G4
EOG092D4AOP	213	LG+G4
EOG092D4AY8	152	LG+G4
EOG092D4B4O	327	LG+G4
EOG092D4BKP	161	LG+G4
EOG092D4BMV	139	LG+G4
EOG092D4C1H	146	Dayhoff+I
EOG092D4C59	202	LG+G4
EOG092D4C5U	353	JTT+G4
EOG092D4CBH	240	cpREV+G4
EOG092D4CCD	137	LG+G4
EOG092D4CHM	637	JTTDCMut+F+G4
EOG092D4CHO	138	Dayhoff+I
EOG092D4CHT	142	cpREV+G4
EOG092D4CIY	187	LG+G4
EOG092D4CM0	204	LG+G4
EOG092D4CO8	221	LG+G4
EOG092D4CP0	271	LG+G4
EOG092D4CW1	192	JTTDCMut+I
EOG092D4CWZ	179	LG+G4
EOG092D4D0M	152	Dayhoff
EOG092D4D2W	174	LG+G4
EOG092D4D32	225	LG+G4
EOG092D4D41	183	LG+G4
EOG092D4D4F	136	LG+G4
EOG092D4D5H	222	LG+G4
EOG092D4DJ2	198	JTT+G4
EOG092D4DOH	132	LG+G4
EOG092D4E28	166	LG+I
EOG092D4E56	364	JTTDCMut+I+G4
EOG092D4E63	151	LG
EOG092D4E8N	154	LG+G4
EOG092D4EIS	268	LG+G4
EOG092D4EPH	163	LG+G4
EOG092D4EV2	209	HIVb+F+G4
EOG092D4F44	199	LG+G4
EOG092D4FLZ	178	LG+G4
EOG092D4FU5	191	LG+G4
EOG092D4G83	161	LG+G4
EOG092D4G9R	163	LG+G4
EOG092D4GCP	300	LG+G4
EOG092D4GG0	136	mtZOA+G4
EOG092D4GQ5	244	LG+G4
EOG092D4GR9	150	LG+G4
EOG092D4H14	296	LG+G4
EOG092D4H30	182	FLU+F+G4
EOG092D4H5J	361	JTT+F+G4
EOG092D4H8I	132	LG+G4
EOG092D4HAV	184	LG+G4
EOG092D4HEW	153	Dayhoff+G4
EOG092D4HIU	213	LG+G4
EOG092D4HJN	121	LG+G4
EOG092D4HNO	126	LG
EOG092D4HWC	123	LG+I
EOG092D4I2T	129	LG+G4
EOG092D4ISY	452	JTT+G4
EOG092D4J2E	166	JTT+G4
EOG092D4J3B	94	rtREV
EOG092D4J7I	114	rtREV+I
EOG092D4JAO	186	WAG+I
EOG092D4JCC	144	rtREV+G4
EOG092D4JJW	114	LG
EOG092D4JRM	153	JTT+G4
EOG092D4JU7	482	LG+G4
EOG092D4K3B	168	LG
EOG092D4K5O	118	rtREV+I
EOG092D4KSS	99	LG+G4
EOG092D4LDU	174	LG+I
EOG092D4M5U	192	LG+G4
EOG092D4M8A	106	DCMut+I
EOG092D4MIB	152	LG+G4
EOG092D4MKM	177	LG+G4
EOG092D4MNU	163	JTTDCMut+I
EOG092D4MP9	120	LG+G4
EOG092D4MRW	116	JTT+G4
EOG092D4MUW	107	FLU+I
EOG092D4N4A	139	VT+G4
EOG092D4N86	199	mtZOA+G4
EOG092D4NC2	131	LG+G4
EOG092D4NLC	170	cpREV+G4
EOG092D4O4M	113	rtREV+G4
EOG092D4O5W	103	LG+G4
EOG092D4O6D	112	LG+G4
EOG092D4OXW	105	LG+I
EOG092D4P6F	179	LG+G4
EOG092D4PJO	113	JTT+G4
EOG092D4PXN	105	FLU+G4
EOG092D4Q0H	110	LG+G4
EOG092D4Q5Q	140	LG+G4
EOG092D4QXS	104	Dayhoff+G4
EOG092D4RG5	83	LG+G4
EOG092D4RL0	95	LG+G4
EOG092D4RXG	95	WAG
EOG092D4S3D	151	LG+G4
EOG092D4S9W	130	LG+G4
EOG092D4SCY	189	LG+G4
EOG092D4TKN	114	LG+G4
EOG092D4U2S	96	LG+G4
EOG092D4V60	67	LG+G4
EOG092D4WYA	123	JTT+G4
EOG092D4X1O	272	JTT+F+G4
EOG092D4XRX	965	LG+G4

### Sheet: S12
Table S12: Pairwise % Amino Acid Identity of 1:1:1:1:1 Orthologs
OG number	Sosmo Gene ID	Sosmo Chr	Sosmo Gene Mid-Coordinate	Spombe Gene ID	Spombe Chr	Spombe Gene Mid-Coordinate	Socto Gene ID	Socto Chr	Socto Gene Mid-Coordinate	Scryo Gene ID	Scryo Chr	Scryo Gene Mid-Coordinate	Sjapo Gene ID	Sjapo Chr	Sjapo Gene Mid-Coordinate	Scryo-Sjapo Pairwise Identity	Scryo-Socto Pairwise Identity	Scryo-Sosmo Pairwise Identity	Scryo-Spombe Pairwise Identity	Sjapo-Socto Pairwise Identity	Sjapo-Sosmo Pairwise Identity	Sjapo-Spombe Pairwise Identity	Socto-Sosmo Pairwise Identity	Socto-Spombe Pairwise Identity	Sosmo-Spombe Pairwise Identity
OG-21	SOMG_02713	chr2	441537	SPAC23C11.08	I	2146034	SOCG_04362	supercont6.3	437150	SPOG_00177	supercont4.3	388112	SJAG_05247	III	2375257	0.843478	0.982609	0.982609	0.913043	0.818966	0.818966	0.834783	0.982759	0.913793	0.922414
OG-22	SOMG_04945	chr3	2028259	SPCC1840.10	III	2278102	SOCG_02760	supercont6.1	296014	SPOG_02357	supercont4.4	310627	SJAG_01819	III	2420922	0.691489	0.904255	0.914894	0.829787	0.702128	0.680851	0.723404	0.904255	0.819149	0.808511
OG-23	SOMG_04869	chr3	1855676	SPCC576.12c	III	2101587	SOCG_02834	supercont6.1	473689	SPOG_02433	supercont4.4	493943	SJAG_02465	I	795072	0.715909	0.932584	0.955056	0.831461	0.704545	0.715909	0.727273	0.955056	0.831461	0.831461
OG-24	SOMG_05103	chr3	600317	SPCC5E4.07	III	656848	SOCG_03882	supercont6.2	560089	SPOG_03354	supercont4.7	356553	SJAG_02546	I	957228	0.831081	0.918919	0.945946	0.864865	0.824324	0.831081	0.858108	0.966216	0.871622	0.864865
OG-25	SOMG_04275	chr3	476944	SPCP31B10.03c	III	526480	SOCG_03833	supercont6.2	438199	SPOG_03404	supercont4.7	480232	SJAG_04647	III	433653	0.699187	0.896	0.931624	0.792308	0.669355	0.726496	0.714286	0.957265	0.795276	0.837607
OG-26	SOMG_00198	chr1	436279	SPAC8F11.02c	I	2855492	SOCG_01742	supercont6.3	2658107	SPOG_03788	supercont4.1	506853	SJAG_01418	III	1590362	0.782051	0.974359	0.961538	0.871795	0.7625	0.75	0.759494	0.9625	0.835443	0.835443
OG-27	SOMG_01350	chr1	2933756	SPBC409.13	II	1165864	SOCG_03453	supercont6.1	2004409	SPOG_04287	supercont4.9	394926	SJAG_02360	I	568076	0.7375	0.9125	0.89375	0.842767	0.725	0.71875	0.72327	0.95625	0.861635	0.849057
OG-28	SOMG_01270	chr1	2770855	SPBC27B12.10c	II	1344075	SOCG_03373	supercont6.1	1842345	SPOG_04366	supercont4.9	232540	SJAG_03502	II	1230577	0.769231	1	1	0.884615	0.769231	0.769231	0.788462	1	0.884615	0.884615
OG-29	SOMG_05111	chr1	4392196	SPAC1705.02	I	1569083	SOCG_02372	supercont6.1	3472964	SPOG_04904	supercont4.5	975697	SJAG_04436	II	2393827	0.758621	0.793103	0.87931	0.827586	0.706897	0.689655	0.741379	0.793103	0.766667	0.741379
OG-30	SOMG_01766	chr1	3882309	SPAC821.12	I	1009299	SOCG_02141	supercont6.1	2955975	SPOG_00685	supercont4.5	465201	SJAG_00661	I	2903089	0.757447	0.940928	0.945148	0.886994	0.76383	0.751064	0.78678	0.953586	0.880597	0.867804
OG-31	SOMG_01749	chr1	3844169	SPAC222.11	I	966899	SOCG_02125	supercont6.1	2917880	SPOG_00700	supercont4.5	426517	SJAG_04944	II	2160878	0.733766	0.929712	0.929712	0.875	0.74026	0.74026	0.75	0.964856	0.875	0.858974
OG-32	SOMG_01604	chr1	3509119	SPBP23A10.15c	II	2034156	SOCG_01979	supercont6.1	2578917	SPOG_04032	supercont4.1	2433699	SJAG_02397	I	652124	0.763676	0.980306	0.986871	0.910284	0.768053	0.770241	0.770241	0.993492	0.908096	0.912473
OG-33	SOMG_00327	chr1	713762	SPAC3G9.07c	I	3170762	SOCG_01615	supercont6.3	2382396	SPOG_03918	supercont4.1	787074	SJAG_03627	II	1501076	0.763593	0.960829	0.960829	0.870968	0.756501	0.751773	0.768322	0.979263	0.857143	0.854839
OG-34	SOMG_01686	chr1	3699930	SPAC2G11.06	I	818883	SOCG_02059	supercont6.1	2767797	SPOG_03953	supercont4.1	2247383	SJAG_03892	II	3541258	0.778037	0.944316	0.949074	0.856481	0.753488	0.773364	0.778037	0.953596	0.863109	0.861111
OG-35	SOMG_02913	chr2	877008	SPAC23D3.02	I	4339279	SOCG_04165	supercont6.3	874690	SPOG_00376	supercont4.3	832796	SJAG_01010	I	2176571	0.725664	0.923529	0.926471	0.835294	0.722714	0.716814	0.707965	0.961765	0.85	0.838235
OG-36	SOMG_00767	chr1	1655358	SPAC26A3.05	I	3341684	SOCG_04836	supercont6.2	971620	SPOG_00475	supercont4.3	1040219	SJAG_02282	I	392279	0.745015	0.947432	0.949849	0.871299	0.742754	0.745169	0.756919	0.971014	0.865942	0.86413
OG-37	SOMG_01447	chr1	3134712	SPBC646.09c	II	939480	SOCG_03549	supercont6.1	2205290	SPOG_04189	supercont4.1	2808909	SJAG_02376	I	603517	0.746988	0.959759	0.969819	0.863454	0.751004	0.751004	0.763636	0.971944	0.855711	0.859719
OG-38	SOMG_04819	chr3	1740641	SPCC188.06c	III	1484112	SOCG_02884	supercont6.1	588122	SPOG_02482	supercont4.4	610459	SJAG_03684	II	1624458	0.791506	0.940499	0.949904	0.890385	0.781609	0.783784	0.8	0.969231	0.884837	0.886538
OG-39	SOMG_04586	chr3	1231033	SPAC4H3.10c	I	3845777	SOCG_03111	supercont6.1	1095102	SPOG_02715	supercont4.4	1127669	SJAG_02796	I	1488994	0.767258	0.960707	0.950884	0.866405	0.773176	0.773176	0.781065	0.980354	0.872299	0.858546
OG-40	SOMG_01656	chr1	3630487	SPAC22G7.06c	I	742667	SOCG_02029	supercont6.1	2696728	SPOG_03982	supercont4.1	2318294	SJAG_00964	I	2286983	0.752915	0.938948	0.940285	0.863636	0.750673	0.750224	0.767265	0.964349	0.853832	0.852941
OG-41	SOMG_04164	chr3	243374	SPCC1529.01	III	238402	SOCG_03728	supercont6.2	205613	SPOG_03512	supercont4.7	718931	SJAG_03817	II	3729538	0.733607	0.932653	0.942857	0.840816	0.735656	0.735656	0.756148	0.935223	0.846939	0.82449
OG-42	SOMG_02790	chr2	608727	SPAC6C3.04	I	2328978	SOCG_04285	supercont6.3	605540	SPOG_00255	supercont4.3	561319	SJAG_01922	III	2613497	0.751037	0.952282	0.952282	0.877339	0.755187	0.751037	0.764583	0.977178	0.860996	0.869023
OG-43	SOMG_02927	chr2	909195	SPAC25G10.05c	I	4305234	SOCG_04151	supercont6.3	905734	SPOG_00391	supercont4.3	864637	SJAG_04747	III	216227	0.712903	0.929032	0.929032	0.845161	0.712903	0.709677	0.732258	0.958065	0.864516	0.854839
OG-44	SOMG_03781	chr2	2826913	SPAC1635.01	I	4649682	SOCG_00867	supercont6.2	3205033	SPOG_01162	supercont4.6	661883	SJAG_00048	I	4155892	0.780142	0.943262	0.953901	0.875887	0.776596	0.787234	0.780142	0.98227	0.85461	0.868794
OG-45	SOMG_04293	chr3	521458	SPCC1672.06c	III	573091	SOCG_03851	supercont6.2	481224	SPOG_03386	supercont4.7	434715	SJAG_00244	I	3746505	0.758134	0.957746	0.954496	0.865217	0.755965	0.755965	0.779716	0.973998	0.863043	0.861957
OG-46	SOMG_01266	chr1	2761714	SPBC27B12.13	II	1356834	SOCG_03369	supercont6.1	1833266	SPOG_04370	supercont4.9	223407	SJAG_03515	II	1254653	0.731214	0.94051	0.934844	0.863372	0.728324	0.728324	0.761628	0.954674	0.843023	0.84593
OG-47	SOMG_03131	chr2	1398475	SPBC18H10.03	II	1773467	SOCG_03222	supercont6.1	1498394	SPOG_04670	supercont4.2	1600301	SJAG_03472	II	1153430	0.752688	0.960714	0.967857	0.857143	0.759857	0.763441	0.768683	0.978571	0.853571	0.85
OG-48	SOMG_02873	chr2	774998	SPAC9E9.09c	I	4454315	SOCG_04205	supercont6.3	772023	SPOG_00337	supercont4.3	730580	SJAG_03786	II	3795545	0.748016	0.94246	0.938492	0.858847	0.75	0.740079	0.761431	0.962302	0.852883	0.842942
OG-49	SOMG_03881	chr2	3057519	SPAC144.18	I	4690688	SOCG_00962	supercont6.2	3432202	SPOG_01063	supercont4.6	429685	SJAG_00339	I	3548516	0.734694	0.919075	0.904624	0.843478	0.717201	0.714286	0.725948	0.919075	0.831884	0.837681
OG-50	SOMG_03820	chr2	2929494	SPAC20G4.04c	I	4822034	SOCG_00904	supercont6.2	3306104	SPOG_01124	supercont4.6	560078	SJAG_03026	II	284250	0.721254	0.954704	0.965157	0.878049	0.71777	0.71777	0.710801	0.968641	0.864111	0.860627
OG-51	SOMG_00612	chr1	1322008	SPBC13G1.02	II	3730520	SOCG_01337	supercont6.3	1774731	SPOG_03079	supercont4.1	1414917	SJAG_00890	I	2435405	0.743341	0.963768	0.97343	0.896135	0.743341	0.738499	0.762712	0.971014	0.900966	0.891304
OG-52	SOMG_01306	chr1	2851175	SPBC651.08c	II	1252216	SOCG_03410	supercont6.1	1922909	SPOG_04330	supercont4.9	313022	SJAG_04934	II	2182729	0.769395	0.962989	0.961538	0.881851	0.766548	0.762108	0.772242	0.974359	0.883274	0.876781
OG-53	SOMG_00468	chr1	1022807	SPBC215.08c	II	4043477	SOCG_01477	supercont6.3	2075578	SPOG_04600	supercont4.1	1103787	SJAG_00412	I	3398209	0.79095	0.93554	0.940818	0.851175	0.791179	0.788669	0.804659	0.950649	0.851082	0.848616
OG-54	SOMG_03837	chr2	2966471	SPAC1782.10c	I	4772914	SOCG_00921	supercont6.2	3342494	SPOG_01105	supercont4.6	518468	SJAG_00083	I	4094983	0.797386	0.961039	0.980519	0.857143	0.797386	0.79085	0.797386	0.980519	0.863636	0.850649
OG-55	SOMG_03234	chr2	1603217	SPBC12C2.12c	II	2447152	SOCG_00349	supercont6.2	2033640	SPOG_02156	supercont4.2	1389620	SJAG_04726	III	256111	0.733333	0.943709	0.923841	0.837748	0.726667	0.71	0.713333	0.960265	0.831126	0.827815
OG-56	SOMG_04579	chr3	1218885	SPAC4H3.03c	I	3827614	SOCG_03117	supercont6.1	1107310	SPOG_02722	supercont4.4	1142838	SJAG_02799	I	1494771	0.751543	0.902778	0.902778	0.83642	0.74114	0.740741	0.739599	0.936728	0.830247	0.833333
OG-57	SOMG_00569	chr1	1233866	SPBC21C3.15c	II	3823352	SOCG_01378	supercont6.3	1862886	SPOG_03121	supercont4.1	1326185	SJAG_00482	I	3255273	0.73805	0.92543	0.927342	0.831418	0.739962	0.728489	0.739464	0.933078	0.823755	0.819923
OG-58	SOMG_01406	chr1	3046319	SPBC337.05c	II	1039562	SOCG_03510	supercont6.1	2117030	SPOG_04228	supercont4.9	508890	SJAG_00447	I	3322625	0.745421	0.957875	0.965201	0.899267	0.745421	0.738095	0.767399	0.961538	0.901099	0.897436
OG-59	SOMG_00445	chr1	975444	SPBC56F2.12	II	4087486	SOCG_01591	supercont6.3	2326930	SPOG_04483	supercont4.1	1057915	SJAG_00396	I	3425372	0.812968	0.967822	0.972772	0.940594	0.817955	0.817955	0.817955	0.975248	0.940594	0.935644
OG-60	SOMG_05045	chr3	2229872	SPBC106.16	II	409974	SOCG_02665	supercont6.1	98727	SPOG_02260	supercont4.4	110497	SJAG_04306	II	2664088	0.72093	0.933852	0.914729	0.825581	0.747082	0.74031	0.732558	0.953307	0.821012	0.799228
OG-61	SOMG_04213	chr3	347733	SPCC1682.04	III	378577	SOCG_03773	supercont6.2	310610	SPOG_03464	supercont4.7	610454	SJAG_01760	III	2308159	0.829545	0.988636	0.988636	0.943182	0.835227	0.840909	0.857955	0.994318	0.948864	0.954545
OG-62	SOMG_00635	chr1	1371433	SPBP8B7.22	II	3680391	SOCG_01314	supercont6.3	1725236	SPOG_03056	supercont4.1	1464961	SJAG_02418	I	697208	0.669811	0.877358	0.919811	0.79717	0.698113	0.674528	0.707547	0.90566	0.783019	0.768868
OG-63	SOMG_00545	chr1	1172055	SPBC1604.21c	II	3890298	SOCG_01402	supercont6.3	1925489	SPOG_03145	supercont4.1	1263652	SJAG_00853	I	2529903	0.728628	0.930898	0.943731	0.840909	0.732604	0.727634	0.736581	0.950642	0.83498	0.835968
OG-64	SOMG_01455	chr1	3155469	SPBC216.07c	II	918777	SOCG_03557	supercont6.1	2226037	SPOG_04181	supercont4.1	2788051	SJAG_02723	I	1335944	0.751715	0.967921	0.974337	0.867351	0.753648	0.750858	0.764882	0.98118	0.866068	0.866496
OG-65	SOMG_02814	chr2	654619	SPAC22H10.04	I	2377905	SOCG_04262	supercont6.3	652118	SPOG_00277	supercont4.3	609596	SJAG_01790	III	2364390	0.787582	0.954248	0.957516	0.892157	0.777778	0.77451	0.798046	0.973856	0.895425	0.888889
OG-66	SOMG_02610	chr2	234114	SPBC365.06	II	2507142	SOCG_04709	supercont6.3	229930	SPOG_00078	supercont4.3	179141	SJAG_03843	II	3663201	0.787611	0.955752	0.938053	0.867257	0.823009	0.831858	0.782609	0.982301	0.884956	0.867257
OG-67	SOMG_00748	chr1	1617693	SPAC959.02	I	3388784	SOCG_04817	supercont6.2	934121	SPOG_00494	supercont4.3	1078800	SJAG_04909	II	2236980	0.712803	0.930796	0.944637	0.83045	0.698962	0.702422	0.730104	0.948097	0.83391	0.83045
OG-68	SOMG_04777	chr3	1643573	SPCC777.05	III	1605644	SOCG_02923	supercont6.1	683803	SPOG_02524	supercont4.4	708829	SJAG_03371	II	963687	0.794872	0.984026	0.984026	0.904153	0.809677	0.798077	0.833333	0.984076	0.904459	0.901274
OG-69	SOMG_03027	chr2	1125784	SPCC825.03c	III	1028719	SOCG_04050	supercont6.3	1123481	SPOG_03210	supercont4.7	29935	SJAG_03536	II	1297461	0.80212	0.972125	0.979167	0.922535	0.805654	0.798587	0.814947	0.986063	0.919014	0.919014
OG-70	SOMG_02538	chr2	78596	SPCC330.05c	III	116178	SOCG_04774	supercont6.3	90486	SPOG_00019	supercont4.3	47870	SJAG_03164	II	563076	0.727273	0.92803	0.92803	0.829545	0.719697	0.734848	0.746212	0.950758	0.825758	0.833333
OG-71	SOMG_03965	chr2	3240214	SPAC26F1.12c	I	5154512	SOCG_01041	supercont6.2	3612191	SPOG_00982	supercont4.6	251398	SJAG_02014	III	2825204	0.74	0.898876	0.910112	0.817416	0.742857	0.74	0.754286	0.929775	0.820225	0.808989
OG-72	SOMG_03505	chr2	2217171	SPAC1B3.11c	I	4949646	SOCG_00613	supercont6.2	2637165	SPOG_01892	supercont4.2	785963	SJAG_04343	II	2581687	0.735043	0.944681	0.961702	0.837607	0.722222	0.722222	0.752137	0.953191	0.816239	0.820513
OG-73	SOMG_03594	chr2	2410426	SPAC4F10.03c	I	4835407	SOCG_00692	supercont6.2	2808695	SPOG_01806	supercont4.2	612795	SJAG_01269	III	1287779	0.757143	0.954225	0.964789	0.834507	0.764286	0.760714	0.767857	0.950704	0.827465	0.830986
OG-74	SOMG_00677	chr1	1470451	SPBC1718.05	II	3479062	SOCG_01273	supercont6.3	1622393	SPOG_03013	supercont4.1	1565076	SJAG_02655	I	1186664	0.727273	0.92823	0.952153	0.808612	0.732057	0.727273	0.741627	0.956938	0.813397	0.813397
OG-75	SOMG_01440	chr1	3118260	SPBC646.16	II	958025	SOCG_03542	supercont6.1	2189068	SPOG_04196	supercont4.1	2825474	SJAG_02562	I	984808	0.795082	0.959016	0.959016	0.877049	0.79918	0.803279	0.815574	0.987705	0.885246	0.893443
OG-76	SOMG_01317	chr1	2871041	SPBC725.15	II	1231402	SOCG_03420	supercont6.1	1941894	SPOG_04320	supercont4.9	331597	SJAG_00694	I	2836983	0.753488	0.906977	0.906977	0.837209	0.753488	0.767442	0.753488	0.944186	0.832558	0.84186
OG-77	SOMG_03891	chr2	3082560	SPAC1834.11c	I	4719927	SOCG_00971	supercont6.2	3457375	SPOG_01054	supercont4.6	404006	SJAG_00330	I	3572427	0.744304	0.943253	0.940731	0.85335	0.735777	0.737042	0.749049	0.965952	0.849558	0.844501
OG-78	SOMG_03746	chr2	2751783	SPAC637.07	I	4552702	SOCG_00836	supercont6.2	3134716	SPOG_01659	supercont4.2	283871	SJAG_02995	II	211564	0.751773	0.939929	0.932624	0.856637	0.758865	0.747331	0.772647	0.968198	0.855124	0.849023
OG-79	SOMG_03235	chr2	1605556	SPBC12C2.11	II	2449672	SOCG_00350	supercont6.2	2035956	SPOG_02155	supercont4.2	1387299	SJAG_04728	III	253298	0.742446	0.948276	0.951149	0.841727	0.748201	0.746763	0.744253	0.969828	0.846043	0.846043
OG-80	SOMG_04481	chr3	927666	SPCC338.05c	III	1367049	SOCG_04796	supercont6.2	892114	SPOG_00515	supercont4.3	1117323	SJAG_02918	I	1752775	0.76087	0.971223	0.964029	0.870504	0.768116	0.768116	0.775362	0.978417	0.856115	0.848921
OG-81	SOMG_03546	chr2	2302875	SPBC1539.08	II	4376333	SOCG_00652	supercont6.2	2714461	SPOG_01845	supercont4.2	702480	SJAG_01456	III	1670783	0.85	0.956522	0.951087	0.913043	0.844444	0.844444	0.855556	0.994565	0.907609	0.902174
OG-82	SOMG_00406	chr1	886634	SPAC31A2.04c	I	390881	SOCG_01552	supercont6.3	2236681	SPOG_04523	supercont4.1	964308	SJAG_04888	II	2273423	0.757732	0.948454	0.958763	0.829897	0.731959	0.742268	0.726804	0.989691	0.819588	0.819588
OG-83	SOMG_03475	chr2	2156544	SPAC890.07c	I	5016924	SOCG_00583	supercont6.2	2576721	SPOG_01922	supercont4.2	845899	SJAG_02756	I	1412647	0.764706	0.908824	0.911765	0.847059	0.747059	0.758824	0.776471	0.938235	0.838235	0.838235
OG-84	SOMG_00768	chr1	1658968	SPAC26A3.04	I	3338013	SOCG_04837	supercont6.2	975250	SPOG_00474	supercont4.3	1036538	SJAG_02283	I	395466	0.865497	0.977273	0.994318	0.914773	0.847953	0.859649	0.877193	0.982955	0.903409	0.909091
OG-85	SOMG_03310	chr2	1783207	SPAC1B1.03c	I	3542785	SOCG_00422	supercont6.2	2209673	SPOG_02081	supercont4.2	1212003	SJAG_01909	III	2589476	0.760139	0.96292	0.965238	0.867903	0.75898	0.757822	0.794902	0.98146	0.865585	0.864426
OG-86	SOMG_00467	chr1	1019704	SPBC215.09c	II	4046602	SOCG_01478	supercont6.3	2078661	SPOG_04599	supercont4.1	1100669	SJAG_00413	I	3394700	0.729114	0.934177	0.916456	0.822785	0.731646	0.711392	0.759494	0.929114	0.83038	0.812658
OG-87	SOMG_03115	chr2	1364872	SPBC2F12.04	II	1733701	SOCG_03206	supercont6.1	1464616	SPOG_04686	supercont4.2	1633881	SJAG_01721	III	2224270	0.784946	0.951872	0.935829	0.877005	0.784946	0.768817	0.801075	0.973262	0.887701	0.86631
OG-88	SOMG_01945	chr1	4280813	SPAC3A12.10	I	1438640	SOCG_02323	supercont6.1	3359185	SPOG_04953	supercont4.5	861944	SJAG_04897	II	2262736	0.859649	0.977273	0.977273	0.914773	0.853801	0.842105	0.871345	0.982955	0.903409	0.903409
OG-89	SOMG_02967	chr2	996146	SPCC1450.04	III	1733219	SOCG_04110	supercont6.3	992562	SPOG_00431	supercont4.3	948348	SJAG_02493	I	847432	0.751174	0.953052	0.943662	0.868545	0.755869	0.737089	0.761682	0.962441	0.85446	0.849765
OG-90	SOMG_04546	chr3	1090489	SPCC4B3.05c	III	1167198	SOCG_01160	supercont6.3	1347777	SPOG_00873	supercont4.5	29815	SJAG_04109	II	3064077	0.76204	0.933148	0.938719	0.83844	0.75	0.752841	0.739377	0.958217	0.840782	0.837989
OG-91	SOMG_03331	chr2	1824013	SPAC328.09	I	3495293	SOCG_00443	supercont6.2	2250749	SPOG_02060	supercont4.2	1170537	SJAG_00522	I	3185223	0.722603	0.921502	0.90785	0.802048	0.719178	0.726027	0.713311	0.931741	0.805461	0.802048
OG-92	SOMG_03316	chr2	1794940	SPAC16E8.15	I	3528588	SOCG_00428	supercont6.2	2221617	SPOG_02075	supercont4.2	1199984	SJAG_00507	I	3214956	0.776744	0.958525	0.953917	0.866359	0.8	0.8	0.804651	0.981567	0.889401	0.884793
OG-93	SOMG_03282	chr2	1719410	SPAC17G6.16c	I	3622325	SOCG_00395	supercont6.2	2145169	SPOG_02108	supercont4.2	1275311	SJAG_04587	III	565510	0.738589	0.934066	0.943681	0.826923	0.741047	0.738292	0.721925	0.953488	0.825789	0.830369
OG-94	SOMG_05017	chr3	2166226	SPBC428.13c	II	469756	SOCG_02694	supercont6.1	162644	SPOG_02287	supercont4.4	171864	SJAG_03936	II	3444856	0.77619	0.957346	0.976303	0.842857	0.785714	0.780952	0.790476	0.981043	0.847619	0.838095
OG-95	SOMG_01147	chr1	2486223	SPBC336.04	II	2745499	SOCG_00289	supercont6.2	1902722	SPOG_02868	supercont4.1	1910994	SJAG_02818	I	1530611	0.769086	0.94879	0.946927	0.861811	0.769303	0.763653	0.774648	0.968606	0.847222	0.847222
OG-96	SOMG_01229	chr1	2688260	SPBP4H10.04	II	2874928	SOCG_03336	supercont6.1	1760491	SPOG_02950	supercont4.1	1696376	SJAG_03631	II	1507829	0.763602	0.939002	0.950185	0.84658	0.765478	0.765478	0.79702	0.951941	0.842301	0.84658
OG-97	SOMG_01568	chr1	3423297	SPAC3H8.10	I	609575	SOCG_01943	supercont6.1	2497225	SPOG_04069	supercont4.1	2515216	SJAG_03746	II	1780514	0.723776	0.912587	0.909091	0.856643	0.730769	0.713287	0.751748	0.947552	0.842657	0.832168
OG-98	SOMG_01336	chr1	2908017	SPBC4.04c	II	1192752	SOCG_03439	supercont6.1	1978811	SPOG_04301	supercont4.9	368881	SJAG_02348	I	547670	0.804584	0.951807	0.953012	0.89759	0.800965	0.798552	0.811821	0.973494	0.9	0.892771
OG-99	SOMG_03490	chr2	2190197	SPAC1952.09c	I	4982116	SOCG_00598	supercont6.2	2610380	SPOG_01908	supercont4.2	813528	SJAG_02769	I	1441085	0.756238	0.919386	0.921305	0.84261	0.74856	0.74856	0.765835	0.952015	0.838772	0.829175
OG-100	SOMG_04977	chr3	2100335	SPCC830.06	III	2192620	SOCG_02730	supercont6.1	226899	SPOG_02325	supercont4.4	238245	SJAG_03793	II	3777189	0.810345	0.977011	0.971264	0.902299	0.804598	0.804598	0.821839	0.994253	0.902299	0.902299
OG-101	SOMG_01051	chr1	2302232	SPBC4C3.07	II	3123352	SOCG_00189	supercont6.2	1703902	SPOG_02774	supercont4.1	2101824	SJAG_03147	II	521955	0.751656	0.976667	0.97	0.853333	0.748344	0.735099	0.748344	0.970199	0.837748	0.84106
OG-102	SOMG_03106	chr2	1342893	SPBC2F12.14c	II	1707928	SOCG_03196	supercont6.1	1442553	SPOG_04695	supercont4.2	1656459	SJAG_01298	III	1342926	0.778203	0.948375	0.957935	0.871893	0.780115	0.774379	0.785851	0.967495	0.879541	0.871893
OG-103	SOMG_04466	chr3	894516	SPCC622.12c	III	1420134	SOCG_04022	supercont6.2	858810	SPOG_04767	supercont4.3	1151659	SJAG_03266	II	750196	0.736142	0.895787	0.902439	0.827051	0.738359	0.731707	0.745011	0.920177	0.822616	0.818182
OG-104	SOMG_01049	chr1	2295672	SPBC4C3.05c	II	3130433	SOCG_00187	supercont6.2	1697379	SPOG_02772	supercont4.1	2108510	SJAG_03144	II	514109	0.781401	0.958732	0.951555	0.8462	0.786232	0.779589	0.795413	0.971513	0.847387	0.842637
OG-105	SOMG_04338	chr3	626436	SPCC16C4.11	III	688212	SOCG_03896	supercont6.2	586236	SPOG_03340	supercont4.7	329340	SJAG_01825	III	2432782	0.760417	0.979167	0.934932	0.895833	0.760417	0.732639	0.770833	0.954861	0.878472	0.847222
OG-106	SOMG_02007	chr1	4417790	SPAC23H4.06	I	1597031	SOCG_02387	supercont6.1	3498684	SPOG_04889	supercont4.5	1001508	SJAG_00359	I	3514122	0.771261	0.913889	0.919444	0.871866	0.791789	0.782991	0.826979	0.944444	0.866295	0.869081
OG-107	SOMG_02962	chr2	982874	SPCC1442.06	III	1778675	SOCG_04115	supercont6.3	979227	SPOG_00427	supercont4.3	939232	SJAG_02502	I	864564	0.783673	0.95102	0.95102	0.889796	0.795918	0.787755	0.808163	0.991837	0.902041	0.902041
OG-108	SOMG_04326	chr3	602667	SPCC16C4.01	III	659576	SOCG_03884	supercont6.2	562418	SPOG_03352	supercont4.7	354150	SJAG_02548	I	959275	0.773684	0.960938	0.96875	0.871728	0.768421	0.766404	0.767196	0.979167	0.856021	0.86911
OG-109	SOMG_03314	chr2	1791404	SPAC16E8.17c	I	3532915	SOCG_00426	supercont6.2	2218034	SPOG_02077	supercont4.2	1203514	SJAG_01524	III	1812452	0.780952	0.945783	0.945783	0.861027	0.787302	0.774603	0.8	0.960843	0.861027	0.861027
OG-110	SOMG_04843	chr3	1810626	SPCC1620.08	III	2160249	SOCG_02860	supercont6.1	518058	SPOG_02458	supercont4.4	539930	SJAG_03813	II	3737320	0.764434	0.960739	0.95843	0.849885	0.764434	0.766744	0.771363	0.974596	0.849885	0.842956
OG-111	SOMG_04647	chr3	1370193	SPAC27E2.03c	I	4006439	SOCG_03048	supercont6.1	956869	SPOG_02652	supercont4.4	989198	SJAG_04874	II	2303419	0.821429	0.94402	0.949109	0.887755	0.821429	0.811224	0.82398	0.974555	0.895408	0.877551
OG-112	SOMG_04254	chr3	429925	SPCC364.07	III	471368	SOCG_03812	supercont6.2	391477	SPOG_03425	supercont4.7	528985	SJAG_02313	I	469810	0.764069	0.915948	0.913793	0.829741	0.768398	0.766234	0.763948	0.948276	0.825431	0.829741
OG-113	SOMG_02653	chr2	321076	SPAC17H9.09c	I	2020123	SOCG_04669	supercont6.3	316354	SPOG_00120	supercont4.3	266284	SJAG_03453	II	1123700	0.738532	0.926606	0.940367	0.847926	0.738532	0.733945	0.747706	0.93578	0.83945	0.861751
OG-114	SOMG_02924	chr2	902890	SPAC25G10.08	I	4311667	SOCG_04154	supercont6.3	899424	SPOG_00388	supercont4.3	858283	SJAG_04744	III	222495	0.746888	0.946207	0.942069	0.842759	0.735823	0.735823	0.77455	0.975172	0.834254	0.834254
OG-115	SOMG_00966	chr1	2117805	SPBC17D11.07c	II	3321362	SOCG_00105	supercont6.2	1518681	SPOG_00790	supercont4.5	238103	SJAG_04088	II	3115562	0.716667	0.940871	0.945021	0.830737	0.709677	0.716371	0.718002	0.966805	0.831776	0.838006
OG-116	SOMG_02162	chr1	4757782	SPBC1198.08	II	188201	SOCG_02541	supercont6.1	3839762	SPOG_01461	supercont4.8	318699	SJAG_04858	II	2332438	0.738397	0.92827	0.943038	0.812236	0.732068	0.732068	0.744726	0.966245	0.820675	0.814346
OG-117	SOMG_04398	chr3	758570	SPCC63.07	III	849131	SOCG_03955	supercont6.2	720624	SPOG_03282	supercont4.7	185610	SJAG_04233	II	2809435	0.720307	0.942529	0.931034	0.823755	0.71374	0.721374	0.731801	0.946565	0.823755	0.808429
OG-118	SOMG_00389	chr1	847866	SPAC664.11	I	1727021	SOCG_01535	supercont6.3	2198217	SPOG_04540	supercont4.1	924799	SJAG_01615	III	2002658	0.773134	0.942051	0.950966	0.863095	0.777612	0.764179	0.810164	0.968796	0.864179	0.857143
OG-119	SOMG_02944	chr2	941435	SPAC2C4.04c	I	4265910	SOCG_04133	supercont6.3	937821	SPOG_00409	supercont4.3	896430	SJAG_04741	III	227772	0.699187	0.926829	0.886179	0.829268	0.699187	0.682927	0.666667	0.943089	0.837398	0.813008
OG-120	SOMG_01864	chr1	4094591	SPAC56E4.04c	I	1249827	SOCG_02237	supercont6.1	3166087	SPOG_00588	supercont4.5	679694	SJAG_03313	II	850715	0.769231	0.945212	0.940312	0.844989	0.772361	0.766547	0.780859	0.95902	0.843653	0.843207
OG-121	SOMG_00164	chr1	356840	SPBC1685.02c	II	498738	SOCG_01776	supercont6.3	2736858	SPOG_01271	supercont4.6	908709	SJAG_03262	II	742878	0.896552	0.966443	0.973154	0.925676	0.875862	0.896552	0.888889	0.979866	0.918919	0.912162
OG-122	SOMG_03413	chr2	2027765	SPAC1F5.03c	I	290626	SOCG_00525	supercont6.2	2455894	SPOG_01980	supercont4.2	965931	SJAG_00287	I	3655197	0.687664	0.939791	0.939791	0.840314	0.690289	0.685039	0.703412	0.968586	0.853403	0.84555
OG-123	SOMG_00568	chr1	1232433	SPBC21C3.16c	II	3824794	SOCG_01379	supercont6.3	1864323	SPOG_03122	supercont4.1	1324682	SJAG_00483	I	3253681	0.790476	0.961905	0.990476	0.933333	0.771429	0.780952	0.752381	0.971429	0.904762	0.92381
OG-124	SOMG_03001	chr2	1064440	SPCPB16A4.03c	III	948710	SOCG_04076	supercont6.3	1061910	SPOG_03236	supercont4.7	92151	SJAG_04681	III	362083	0.806838	0.94188	0.957265	0.876923	0.805128	0.805128	0.815385	0.965812	0.873504	0.878632
OG-125	SOMG_02409	chr1	5314178	SPAC4D7.08c	I	5365160	SOCG_04552	supercont6.1	4381244	SPOG_03705	supercont4.1	293468	SJAG_01661	III	2099408	0.808349	0.958569	0.947269	0.894539	0.800759	0.798861	0.819734	0.975518	0.887006	0.881356
OG-126	SOMG_01472	chr1	3196176	SPBC713.04c	II	874640	SOCG_03572	supercont6.1	2266603	SPOG_04166	supercont4.1	2746488	SJAG_00572	I	3100385	0.728337	0.955795	0.9637	0.826698	0.731183	0.736534	0.723653	0.965352	0.824373	0.827869
OG-127	SOMG_00923	chr1	2028525	SPBP22H7.08	II	1448253	SOCG_00064	supercont6.2	1429255	SPOG_04412	supercont4.9	134934	SJAG_04695	III	328834	0.887324	0.965753	0.972603	0.952055	0.894366	0.880282	0.915493	0.965753	0.945205	0.952055
OG-128	SOMG_00488	chr1	1059682	SPBC3B9.08c	II	4002265	SOCG_01458	supercont6.3	2038242	SPOG_04620	supercont4.1	1141951	SJAG_04025	II	3270129	0.817568	0.97973	0.97973	0.891156	0.824324	0.817568	0.816327	0.986486	0.897959	0.891156
OG-129	SOMG_03149	chr2	1430726	SPBC9B6.04c	II	1820724	SOCG_03240	supercont6.1	1530996	SPOG_04652	supercont4.2	1567650	SJAG_03461	II	1137183	0.749431	0.961364	0.972727	0.861048	0.761468	0.759174	0.732877	0.975	0.872437	0.870159
OG-130	SOMG_03140	chr2	1414514	SPBC18H10.12c	II	1791617	SOCG_03231	supercont6.1	1514811	SPOG_04661	supercont4.2	1583906	SJAG_03425	II	1072239	0.788845	0.960159	0.948207	0.89243	0.776892	0.772908	0.824701	0.960159	0.900398	0.888446
OG-131	SOMG_00784	chr1	1688395	SPAPB1E7.07	I	3306797	SOCG_04853	supercont6.2	1004073	SPOG_00458	supercont4.3	1007611	SJAG_04054	II	3190636	0.777567	0.929178	0.931067	0.848887	0.773333	0.768316	0.796093	0.966494	0.846518	0.848887
OG-132	SOMG_03747	chr2	2753683	SPAC637.08	I	4554591	SOCG_00837	supercont6.2	3136632	SPOG_01658	supercont4.2	281965	SJAG_02994	II	209827	0.787781	0.95	0.953125	0.899054	0.778135	0.787781	0.77492	0.975	0.883281	0.883281
OG-133	SOMG_00566	chr1	1229064	SPBC21C3.18	II	3828013	SOCG_01381	supercont6.3	1867726	SPOG_03124	supercont4.1	1321363	SJAG_00486	I	3249207	0.743961	0.951691	0.956522	0.826087	0.736715	0.729469	0.744131	0.971014	0.823671	0.828502
OG-134	SOMG_01520	chr1	3310001	SPBP16F5.07	II	1910931	SOCG_03621	supercont6.1	2381833	SPOG_04116	supercont4.1	2628465	SJAG_04609	III	522041	0.784038	0.950704	0.955399	0.875587	0.779343	0.776995	0.788732	0.981221	0.877934	0.873239
OG-135	SOMG_01452	chr1	3144724	SPBC646.04	II	929900	SOCG_03554	supercont6.1	2215288	SPOG_04184	supercont4.1	2798802	SJAG_02720	I	1323830	0.767025	0.946237	0.939068	0.849462	0.761649	0.758065	0.7875	0.983871	0.844086	0.842294
OG-136	SOMG_00442	chr1	968625	SPBC56F2.09c	II	4095271	SOCG_01588	supercont6.3	2320170	SPOG_04486	supercont4.1	1051201	SJAG_00392	I	3432600	0.780952	0.935561	0.930788	0.86747	0.789474	0.782297	0.821256	0.9642	0.879518	0.872289
OG-137	SOMG_01001	chr1	2191848	SPBC19F8.07	II	3243932	SOCG_00139	supercont6.2	1593129	SPOG_00756	supercont4.5	313242	SJAG_00150	I	3950975	0.753754	0.97619	0.97619	0.880597	0.753754	0.753754	0.780781	1	0.877612	0.877612
OG-138	SOMG_03751	chr2	2761128	SPAC637.12c	I	4562079	SOCG_00841	supercont6.2	3144127	SPOG_01188	supercont4.6	720045	SJAG_02990	II	202504	0.731441	0.933045	0.952174	0.836957	0.745098	0.741228	0.752174	0.958785	0.850325	0.830065
OG-139	SOMG_02139	chr1	4696838	SPBC23G7.13c	II	2124257	SOCG_02518	supercont6.1	3776468	SPOG_01485	supercont4.8	382221	SJAG_02125	I	39963	0.703364	0.878604	0.879756	0.799697	0.709924	0.707504	0.732824	0.913505	0.802115	0.8
OG-140	SOMG_03588	chr2	2396641	SPAC12G12.04	I	340981	SOCG_00686	supercont6.2	2794645	SPOG_01812	supercont4.2	626685	SJAG_00564	I	3112911	0.823944	0.960345	0.956897	0.917241	0.838313	0.822807	0.831283	0.965577	0.915663	0.91222
OG-141	SOMG_00871	chr1	1924156	SPBC27.08c	II	1572221	SOCG_00012	supercont6.2	1323746	SPOG_04466	supercont4.9	26067	SJAG_03475	II	1162258	0.744376	0.910204	0.904082	0.832653	0.750511	0.740286	0.746421	0.95102	0.820408	0.82449
OG-142	SOMG_01848	chr1	4059807	SPAC10F6.03c	I	1212457	SOCG_02221	supercont6.1	3131952	SPOG_00604	supercont4.5	645295	SJAG_05024	II	2006262	0.824074	0.95	0.946667	0.86	0.82037	0.816667	0.816667	0.971667	0.86	0.856667
OG-143	SOMG_01760	chr1	3866621	SPAC821.06	I	990887	SOCG_02135	supercont6.1	2940295	SPOG_00691	supercont4.5	448720	SJAG_00663	I	2898201	0.71988	0.930514	0.954683	0.869697	0.719033	0.716012	0.719033	0.963746	0.861027	0.861027
OG-144	SOMG_03712	chr2	2666604	SPAC23H3.02c	I	2495066	SOCG_00804	supercont6.2	3055917	SPOG_01693	supercont4.2	362001	SJAG_03245	II	707549	0.854701	0.991453	0.991453	0.91453	0.854701	0.854701	0.854701	1	0.91453	0.91453
OG-145	SOMG_03675	chr2	2587338	SPAC4A8.11c	I	2569804	SOCG_00770	supercont6.2	2981543	SPOG_01727	supercont4.2	435766	SJAG_04972	II	2106048	0.78249	0.947911	0.938077	0.854891	0.783887	0.78249	0.781947	0.972841	0.86087	0.851087
OG-146	SOMG_03259	chr2	1667946	SPAC110.04c	I	1919079	SOCG_00373	supercont6.2	2093602	SPOG_02132	supercont4.2	1329404	SJAG_04511	III	716316	0.74896	0.929558	0.932414	0.848401	0.761506	0.752089	0.76848	0.950276	0.856745	0.841446
OG-147	SOMG_04824	chr3	1755148	SPCC11E10.07c	III	1465389	SOCG_02879	supercont6.1	573357	SPOG_02477	supercont4.4	595688	SJAG_03678	II	1611441	0.826866	0.982353	0.973529	0.926471	0.823881	0.826866	0.826866	0.979412	0.923529	0.926471
OG-148	SOMG_01057	chr1	2313376	SPBC1778.08c	II	3111831	SOCG_00195	supercont6.2	1715043	SPOG_02780	supercont4.1	2090605	SJAG_03086	II	406894	0.758621	0.965517	0.95977	0.873563	0.752874	0.752874	0.735632	0.977011	0.862069	0.867816
OG-149	SOMG_00618	chr1	1334252	SPBC25D12.03c	II	3718779	SOCG_01331	supercont6.3	1762548	SPOG_03073	supercont4.1	1427322	SJAG_00884	I	2446433	0.800265	0.948119	0.945525	0.869737	0.804521	0.799202	0.805298	0.971466	0.866402	0.862434
OG-150	SOMG_00589	chr1	1279986	SPBC31F10.12	II	3773760	SOCG_01359	supercont6.3	1816826	SPOG_03102	supercont4.1	1372731	SJAG_00912	I	2395959	0.72067	0.933702	0.961326	0.828729	0.731844	0.715084	0.72067	0.950276	0.834254	0.823204
OG-151	SOMG_04258	chr3	440797	SPCC364.03	III	482516	SOCG_03816	supercont6.2	401708	SPOG_03421	supercont4.7	518012	SJAG_00940	I	2334947	0.784946	0.919786	0.919786	0.882353	0.768817	0.768817	0.801075	0.967914	0.86631	0.860963
OG-152	SOMG_00328	chr1	715472	SPAC3G9.06	I	3172464	SOCG_01614	supercont6.3	2380682	SPOG_03919	supercont4.1	788786	SJAG_03626	II	1499330	0.738431	0.963928	0.957916	0.859719	0.740443	0.738431	0.722334	0.983968	0.857715	0.855711
OG-153	SOMG_01399	chr1	3032002	SPBC337.14	II	1055944	SOCG_03502	supercont6.1	2103352	SPOG_04236	supercont4.9	494073	SJAG_00458	I	3305377	0.814815	0.955556	0.962963	0.911111	0.807407	0.814815	0.859259	0.977778	0.888889	0.896296
OG-154	SOMG_02769	chr2	566681	SPAC4G9.13c	I	2278738	SOCG_04306	supercont6.3	563019	SPOG_00234	supercont4.3	518536	SJAG_00632	I	2969668	0.774086	0.950166	0.956811	0.875839	0.76412	0.767442	0.775168	0.966777	0.855705	0.872483
OG-155	SOMG_02959	chr2	977609	SPCC1442.09	III	1784612	SOCG_04118	supercont6.3	973831	SPOG_00424	supercont4.3	933901	SJAG_02505	I	868266	0.76749	0.940452	0.934292	0.825462	0.779835	0.765432	0.777778	0.956879	0.819302	0.813142
OG-156	SOMG_03727	chr2	2703003	SPAC1851.03	I	4502897	SOCG_00819	supercont6.2	3092487	SPOG_01678	supercont4.2	325520	SJAG_00142	I	3967789	0.792208	0.982684	0.982684	0.891775	0.78355	0.787879	0.796537	0.991342	0.891775	0.891775
OG-157	SOMG_01172	chr1	2546743	SPBC3E7.16c	II	2689469	SOCG_03279	supercont6.1	1615410	SPOG_02894	supercont4.1	1841392	SJAG_02841	I	1582123	0.759931	0.950086	0.946644	0.846816	0.761658	0.759931	0.783133	0.965577	0.845095	0.853701
OG-158	SOMG_00550	chr1	1181828	SPBC211.04c	II	3881657	SOCG_01397	supercont6.3	1915669	SPOG_03140	supercont4.1	1273541	SJAG_00857	I	2521021	0.791713	0.936596	0.937709	0.86435	0.797312	0.790828	0.779528	0.972191	0.858744	0.850897
OG-159	SOMG_02644	chr2	300997	SPAC767.01c	I	1998298	SOCG_04678	supercont6.3	296333	SPOG_00111	supercont4.3	246101	SJAG_02384	I	624382	0.797935	0.938235	0.945588	0.879056	0.79646	0.79646	0.820741	0.972059	0.879056	0.868732
OG-160	SOMG_02958	chr2	975711	SPCC1442.10c	III	1786488	SOCG_04119	supercont6.3	971954	SPOG_00423	supercont4.3	932005	SJAG_02506	I	869964	0.794613	0.986532	0.983165	0.882155	0.791246	0.791246	0.767677	0.989899	0.878788	0.878788
OG-161	SOMG_02210	chr1	4867165	SPBC17G9.11c	II	2192652	SOCG_02589	supercont6.1	3947674	SPOG_01412	supercont4.8	205325	SJAG_00464	I	3295286	0.774744	0.935319	0.924255	0.864681	0.76884	0.772227	0.78934	0.956081	0.861486	0.858108
OG-162	SOMG_03629	chr2	2487358	SPAC4F8.03	I	2672638	SOCG_00725	supercont6.2	2883286	SPOG_01772	supercont4.2	534890	SJAG_04491	III	771195	0.719665	0.943089	0.95122	0.84898	0.732218	0.715481	0.75	0.963415	0.836735	0.840816
OG-163	SOMG_00725	chr1	1570783	SPBP4H10.15	II	2904483	SOCG_01222	supercont6.3	1513451	SPOG_02963	supercont4.1	1668816	SJAG_01630	III	2028785	0.752723	0.88913	0.900109	0.819172	0.752735	0.755991	0.764192	0.946739	0.803708	0.803922
OG-164	SOMG_02359	chr1	5196129	SPAC1805.06c	I	2784435	SOCG_04502	supercont6.1	4263253	SPOG_03754	supercont4.1	412558	SJAG_01372	III	1491698	0.693939	0.915408	0.924471	0.805471	0.712121	0.706061	0.716463	0.927492	0.796353	0.805471
OG-165	SOMG_03047	chr2	1218456	SPAP7G5.04c	I	3741291	SOCG_03138	supercont6.1	1318907	SPOG_04753	supercont4.2	1779610	SJAG_00869	I	2485729	0.702339	0.887165	0.911972	0.794221	0.701207	0.702128	0.708009	0.930889	0.784757	0.782087
OG-166	SOMG_02850	chr2	730958	SPAC19A8.15	I	2458704	SOCG_04228	supercont6.3	727174	SPOG_00313	supercont4.3	686121	SJAG_05007	II	2036606	0.774749	0.92109	0.915352	0.837877	0.779053	0.774749	0.767575	0.945481	0.824964	0.824964
OG-167	SOMG_03518	chr2	2238354	SPAPB8E5.09	I	4924975	SOCG_00625	supercont6.2	2658372	SPOG_01878	supercont4.2	764848	SJAG_04355	II	2562111	0.826754	0.973684	0.975877	0.910088	0.822368	0.820175	0.824561	0.986842	0.903509	0.903509
OG-168	SOMG_01054	chr1	2307101	SPBC4C3.10c	II	3118148	SOCG_00192	supercont6.2	1708796	SPOG_02777	supercont4.1	2097070	SJAG_03151	II	528900	0.774336	0.951327	0.964602	0.867257	0.774336	0.769912	0.765487	0.973451	0.867257	0.858407
OG-169	SOMG_01141	chr1	2473158	SPBC1703.13c	II	2940498	SOCG_00277	supercont6.2	1872299	SPOG_02863	supercont4.1	1928566	SJAG_00547	I	3146267	0.782759	0.877814	0.893891	0.810289	0.751724	0.762069	0.786207	0.954984	0.790997	0.790997
OG-170	SOMG_02451	chr1	5419313	SPBC1773.07c	II	296694	SOCG_04595	supercont6.1	4486657	SPOG_03664	supercont4.1	189113	SJAG_02520	I	895870	0.70283	0.893023	0.888372	0.809302	0.726415	0.712264	0.735849	0.939535	0.809302	0.813953
OG-171	SOMG_01397	chr1	3029471	SPBC337.16	II	1058707	SOCG_03500	supercont6.1	2100831	SPOG_04238	supercont4.9	491536	SJAG_00812	I	2621673	0.708333	0.846939	0.867347	0.780612	0.708333	0.703125	0.6875	0.908163	0.75	0.760204
OG-172	SOMG_00885	chr1	1952500	SPBC83.14c	II	1535415	SOCG_00026	supercont6.2	1352865	SPOG_04451	supercont4.9	57881	SJAG_00272	I	3687407	0.717877	0.946927	0.941341	0.846369	0.706704	0.706704	0.72067	0.980447	0.849162	0.840782
OG-173	SOMG_00764	chr1	1650174	SPAC26A3.08	I	3347307	SOCG_04833	supercont6.2	966425	SPOG_00478	supercont4.3	1045372	SJAG_02279	I	387204	0.829932	0.979592	0.979592	0.952381	0.809524	0.816327	0.823129	0.986395	0.931973	0.931973
OG-174	SOMG_00750	chr1	1621854	SPAC8E11.02c	I	3384877	SOCG_04819	supercont6.2	937877	SPOG_00492	supercont4.3	1074989	SJAG_02266	I	361266	0.863469	0.95941	0.95941	0.94052	0.852399	0.851852	0.866667	0.97786	0.92963	0.947955
OG-175	SOMG_04489	chr3	942176	SPCC338.14	III	1350573	SOCG_04804	supercont6.2	906659	SPOG_00507	supercont4.3	1102736	SJAG_01070	I	2049891	0.711765	0.923529	0.952941	0.844118	0.717647	0.708824	0.714706	0.938235	0.820588	0.838235
OG-176	SOMG_01933	chr1	4254960	SPAC20G8.09c	I	1417146	SOCG_02306	supercont6.1	3323159	SPOG_00520	supercont4.5	836790	SJAG_01877	III	2530352	0.769603	0.948693	0.958374	0.834302	0.767667	0.768635	0.777132	0.968054	0.83624	0.830426
OG-177	SOMG_01732	chr1	3810804	SPAC1687.15	I	930785	SOCG_02107	supercont6.1	2884304	SPOG_00717	supercont4.5	392630	SJAG_00718	I	2795988	0.813472	0.950904	0.943152	0.873385	0.810881	0.805699	0.831606	0.958656	0.875969	0.868217
OG-178	SOMG_00089	chr1	205551	SPAC3H5.10	I	3415849	SOCG_01848	supercont6.3	2887959	SPOG_01199	supercont4.6	754898	SJAG_01565	III	1902530	0.866142	0.976378	0.96063	0.905512	0.858268	0.84252	0.858268	0.984252	0.913386	0.897638
OG-179	SOMG_02317	chr1	5098677	SPBC839.05c	II	604040	SOCG_04465	supercont6.1	4179403	SPOG_01307	supercont4.6	992058	SJAG_04168	II	2943532	0.832061	0.992366	0.984733	0.931298	0.839695	0.832061	0.877863	0.992366	0.923664	0.916031
OG-180	SOMG_02039	chr1	4490314	SPAC343.16	I	1676812	SOCG_02422	supercont6.1	3573944	SPOG_01579	supercont4.8	591989	SJAG_01574	III	1918644	0.716396	0.908563	0.921626	0.830435	0.711965	0.706056	0.720827	0.936139	0.843251	0.835994
OG-181	SOMG_02035	chr1	4482284	SPAC343.12	I	1668675	SOCG_02418	supercont6.1	3565932	SPOG_01583	supercont4.8	602333	SJAG_01578	III	1927522	0.669271	0.819797	0.86802	0.745547	0.648855	0.656489	0.652284	0.863524	0.751244	0.748756
OG-182	SOMG_01171	chr1	2545093	SPBC4F6.04	II	2691177	SOCG_03278	supercont6.1	1613762	SPOG_02893	supercont4.1	1843048	SJAG_02840	I	1580524	0.780142	0.964539	0.971631	0.87234	0.787234	0.780142	0.829787	0.992908	0.879433	0.879433
OG-183	SOMG_04421	chr3	804976	SPCC16A11.17	III	901769	SOCG_03978	supercont6.2	768378	SPOG_03259	supercont4.7	137300	SJAG_04210	II	2856658	0.758811	0.964835	0.958242	0.857143	0.762115	0.756608	0.767877	0.976923	0.859341	0.858242
OG-184	SOMG_00471	chr1	1029937	SPBC215.05	II	4036392	SOCG_01474	supercont6.3	2068352	SPOG_04603	supercont4.1	1110844	SJAG_00409	I	3405162	0.768421	0.952632	0.939474	0.85	0.755263	0.75	0.764398	0.963255	0.824147	0.825521
OG-185	SOMG_02632	chr2	276891	SPBC12C2.07c	II	2463648	SOCG_04689	supercont6.3	272300	SPOG_00099	supercont4.3	221895	SJAG_04481	III	785771	0.768456	0.909396	0.912752	0.845638	0.775168	0.755034	0.785235	0.932886	0.83557	0.815436
OG-186	SOMG_03801	chr2	2883580	SPBC3F6.01c	II	4186183	SOCG_00885	supercont6.2	3259913	SPOG_01143	supercont4.6	606283	SJAG_02854	I	1613424	0.683652	0.894292	0.896406	0.782241	0.679406	0.690021	0.675159	0.928118	0.794926	0.784355
OG-187	SOMG_03716	chr2	2680655	SPAC19A8.04	I	2481128	SOCG_00808	supercont6.2	3069927	SPOG_01689	supercont4.2	347988	SJAG_03249	II	721231	0.712177	0.896296	0.914815	0.804067	0.705556	0.703704	0.744444	0.916667	0.795918	0.797774
OG-188	SOMG_01214	chr1	2647545	SPBC19C7.06	II	2832898	SOCG_03321	supercont6.1	1719644	SPOG_02935	supercont4.1	1737294	SJAG_01259	III	1272325	0.722925	0.925978	0.921788	0.815642	0.738028	0.732394	0.742616	0.962291	0.814246	0.805866
OG-189	SOMG_04196	chr3	307014	SPCC553.02	III	307234	SOCG_03756	supercont6.2	269685	SPOG_03482	supercont4.7	654266	SJAG_02618	I	1111582	0.720461	0.881598	0.914773	0.798571	0.723589	0.724784	0.766234	0.933144	0.781923	0.791429
OG-190	SOMG_02418	chr1	5334337	SPAC3G6.03c	I	5384554	SOCG_04561	supercont6.1	4401302	SPOG_03696	supercont4.1	273441	SJAG_01651	III	2075295	0.666667	0.902542	0.885106	0.800847	0.666667	0.662393	0.666667	0.931915	0.771186	0.770213
OG-191	SOMG_01431	chr1	3100963	SPBP35G2.07	II	978113	SOCG_03534	supercont6.1	2171496	SPOG_04204	supercont4.1	2842578	SJAG_03985	II	3351733	0.714499	0.921212	0.927711	0.796712	0.719272	0.715582	0.730827	0.937879	0.811836	0.80303
OG-192	SOMG_00939	chr1	2059787	SPBC17A3.07	II	1415220	SOCG_00078	supercont6.2	1460383	SPOG_04397	supercont4.9	166048	SJAG_01162	III	1085193	0.714903	0.911447	0.909287	0.829374	0.708423	0.708423	0.726293	0.963283	0.827214	0.816415
OG-193	SOMG_02909	chr2	867506	SPAC23D3.07	I	4351476	SOCG_04169	supercont6.3	865263	SPOG_00372	supercont4.3	823445	SJAG_01014	I	2166230	0.827715	0.970037	0.973783	0.883895	0.816479	0.820225	0.797753	0.973783	0.895131	0.891386
OG-194	SOMG_01201	chr1	2618274	SPBC25B2.09c	II	2613978	SOCG_03309	supercont6.1	1689771	SPOG_02923	supercont4.1	1767075	SJAG_00653	I	2915761	0.770492	0.933657	0.938511	0.821718	0.778689	0.77541	0.778689	0.951456	0.808752	0.818476
OG-195	SOMG_01511	chr1	3283424	SPBC3H7.03c	II	1882253	SOCG_03613	supercont6.1	2355050	SPOG_04124	supercont4.1	2655886	SJAG_02464	I	793075	0.73974	0.928929	0.920921	0.825651	0.746493	0.740481	0.751984	0.95996	0.812625	0.809619
OG-196	SOMG_02879	chr2	786857	SPAC9E9.03	I	4441234	SOCG_04199	supercont6.3	783711	SPOG_00343	supercont4.3	742849	SJAG_03243	II	704684	0.785904	0.915232	0.915232	0.831788	0.799202	0.789894	0.791223	0.939073	0.842384	0.827815
OG-197	SOMG_02911	chr2	873548	SPAC23D3.04c	I	4343047	SOCG_04167	supercont6.3	871239	SPOG_00374	supercont4.3	829337	SJAG_01012	I	2172251	0.72043	0.898123	0.906166	0.817694	0.725806	0.72043	0.706989	0.951743	0.817694	0.809651
OG-198	SOMG_02305	chr1	5076765	SPBC839.16	II	629600	SOCG_04453	supercont6.1	4157470	SPOG_01319	supercont4.6	1014894	SJAG_04156	II	2968249	0.757737	0.922092	0.929562	0.828175	0.752401	0.759872	0.773746	0.944504	0.827108	0.833511
OG-199	SOMG_03547	chr2	2304741	SPBC1539.07c	II	4374375	SOCG_00653	supercont6.2	2716509	SPOG_01844	supercont4.2	700424	SJAG_01457	III	1672576	0.763298	0.902116	0.915344	0.862434	0.760638	0.765957	0.787234	0.944444	0.857143	0.851852
OG-200	SOMG_04995	chr3	2130369	SPBC32F12.01c	II	2784914	SOCG_02715	supercont6.1	198120	SPOG_02308	supercont4.4	209374	SJAG_01219	III	1189827	0.7	0.900474	0.900474	0.819048	0.690476	0.704762	0.726415	0.947867	0.811905	0.82381
OG-201	SOMG_04315	chr3	573994	SPCC31H12.05c	III	629719	SOCG_03872	supercont6.2	533842	SPOG_03364	supercont4.7	382600	SJAG_02536	I	930161	0.771875	0.950311	0.97205	0.860248	0.771875	0.778125	0.8125	0.968944	0.84472	0.850932
OG-202	SOMG_00747	chr1	1615933	SPAC959.03c	I	3390609	SOCG_04816	supercont6.2	932356	SPOG_00495	supercont4.3	1080577	SJAG_04908	II	2238597	0.795761	0.951923	0.953846	0.865385	0.789981	0.782274	0.788054	0.959615	0.871154	0.855769
OG-203	SOMG_01890	chr1	4142281	SPAC1565.06c	I	1300581	SOCG_02263	supercont6.1	3214033	SPOG_00561	supercont4.5	729168	SJAG_03342	II	896508	0.873737	0.984848	0.994949	0.964646	0.868687	0.873737	0.878788	0.984848	0.959596	0.959596
OG-204	SOMG_01839	chr1	4034446	SPAC22A12.15c	I	1184307	SOCG_02212	supercont6.1	3106524	SPOG_00613	supercont4.5	616402	SJAG_00790	I	2668349	0.793939	0.940909	0.945537	0.878788	0.790592	0.784848	0.812121	0.966667	0.881639	0.874622
OG-205	SOMG_00178	chr1	385031	SPBC354.02c	II	546018	SOCG_01762	supercont6.3	2708755	SPOG_01286	supercont4.6	937045	SJAG_02330	I	512227	0.805439	0.968619	0.972803	0.922756	0.811715	0.8159	0.813808	0.981172	0.922594	0.926778
OG-206	SOMG_04568	chr3	1200612	SPAC1556.08c	I	3808058	SOCG_03128	supercont6.1	1125526	SPOG_02733	supercont4.4	1159816	SJAG_02785	I	1468796	0.764151	0.962264	0.962264	0.874214	0.748428	0.748428	0.712575	0.987421	0.855346	0.849057
OG-207	SOMG_01829	chr1	4014924	SPAC22A12.05	I	1163287	SOCG_02202	supercont6.1	3086810	SPOG_00623	supercont4.5	596808	SJAG_03761	II	1819607	0.752294	1	0.990826	0.87156	0.752294	0.761468	0.807339	0.990826	0.87156	0.880734
OG-208	SOMG_02225	chr1	4893026	SPBC14C8.12	II	2224014	SOCG_02603	supercont6.1	3974201	SPOG_01398	supercont4.8	178330	SJAG_02070	III	2950640	0.808	0.952	0.976	0.856	0.8	0.792	0.808	0.952	0.824	0.832
OG-209	SOMG_02196	chr1	4835219	SPBC1711.13	II	2160576	SOCG_02575	supercont6.1	3915757	SPOG_01426	supercont4.8	237485	SJAG_01137	III	1037787	0.756264	0.95672	0.954442	0.817768	0.755708	0.744875	0.747153	0.965831	0.824601	0.81549
OG-210	SOMG_02089	chr1	4606606	SPAC227.07c	I	508913	SOCG_02471	supercont6.1	3688106	SPOG_01531	supercont4.8	471564	SJAG_00526	I	3180224	0.844639	0.978495	0.969892	0.892009	0.846827	0.835886	0.853392	0.978495	0.885529	0.87905
OG-211	SOMG_03536	chr2	2273973	SPAC11E3.15	I	5315089	SOCG_00645	supercont6.2	2694171	SPOG_01858	supercont4.2	724103	SJAG_00220	I	3799323	0.820513	1	1	0.948718	0.820513	0.820513	0.846154	1	0.948718	0.948718
OG-212	SOMG_03338	chr2	1842117	SPAC328.03	I	3480084	SOCG_00450	supercont6.2	2268475	SPOG_02053	supercont4.2	1153316	SJAG_01531	III	1828847	0.804305	0.951076	0.958904	0.880392	0.786693	0.796078	0.792564	0.984344	0.876471	0.880392
OG-213	SOMG_01587	chr1	3472391	SPAC2F7.13c	I	559910	SOCG_01962	supercont6.1	2542232	SPOG_04050	supercont4.1	2470823	SJAG_01522	III	1808986	0.78481	0.949367	0.95443	0.853165	0.78481	0.794937	0.794937	0.972152	0.853165	0.850633
OG-214	SOMG_03052	chr2	1228675	SPAC15E1.08	I	3730399	SOCG_03143	supercont6.1	1329080	SPOG_04748	supercont4.2	1768918	SJAG_04631	III	469631	0.775862	0.971429	0.971429	0.822857	0.781609	0.775862	0.777143	0.977143	0.828571	0.817143
OG-215	SOMG_00799	chr1	1727212	SPAC6G9.09c	I	3261695	SOCG_04868	supercont6.2	1043511	SPOG_04815	supercont4.3	1260274	SJAG_02243	I	314957	0.791946	0.973154	0.966443	0.879195	0.778523	0.778523	0.825503	0.979866	0.865772	0.865772
OG-216	SOMG_01994	chr1	4396329	SPAC23H4.18c	I	1575719	SOCG_02374	supercont6.1	3477174	SPOG_04902	supercont4.5	980022	SJAG_00341	I	3544119	0.813084	0.962617	0.943925	0.869159	0.867925	0.867925	0.813084	0.971963	0.878505	0.878505
OG-217	SOMG_02569	chr2	141541	SPBC32F12.10	II	2803349	SOCG_04750	supercont6.3	134707	SPOG_00039	supercont4.3	84670	SJAG_01209	III	1174544	0.738267	0.925993	0.931408	0.803249	0.743682	0.732852	0.729242	0.953069	0.790614	0.790614
OG-218	SOMG_03790	chr2	2841902	SPAC30C2.02	I	4636225	SOCG_00874	supercont6.2	3217964	SPOG_01154	supercont4.6	648636	SJAG_02285	I	398250	0.72327	0.877358	0.886792	0.805031	0.710692	0.707547	0.748428	0.908805	0.764151	0.779874
OG-219	SOMG_01021	chr1	2237582	SPBC776.11	II	3196714	SOCG_00159	supercont6.2	1636602	SPOG_02745	supercont4.1	2166596	SJAG_03159	II	549212	0.864865	0.932432	0.952703	0.878378	0.858108	0.858108	0.858108	0.966216	0.885135	0.871622
OG-220	SOMG_01154	chr1	2504917	SPBC4F6.17c	II	2724440	SOCG_00282	supercont6.2	1883958	SPOG_02875	supercont4.1	1892169	SJAG_02825	I	1548680	0.775641	0.918648	0.914573	0.825436	0.773902	0.764479	0.796415	0.957286	0.817043	0.81761
OG-221	SOMG_01178	chr1	2556227	SPBC3E7.10	II	2679523	SOCG_03285	supercont6.1	1625009	SPOG_02900	supercont4.1	1831841	SJAG_02033	III	2873528	0.741425	0.918206	0.931398	0.796834	0.741425	0.729659	0.728232	0.91029	0.799472	0.788918
OG-222	SOMG_00599	chr1	1296973	SPBC31F10.02	II	3756175	SOCG_01349	supercont6.3	1799793	SPOG_03092	supercont4.1	1389826	SJAG_00902	I	2411122	0.745223	0.90566	0.861635	0.811321	0.713376	0.719745	0.72956	0.943396	0.823899	0.81761
OG-223	SOMG_02998	chr2	1058328	SPCC1223.09	III	1857788	SOCG_04079	supercont6.3	1053922	SPOG_04794	supercont4.3	1213602	SJAG_04299	II	2679634	0.682594	0.858108	0.834459	0.793919	0.672355	0.675768	0.733788	0.918919	0.800676	0.804054
OG-224	SOMG_02016	chr1	4436835	SPAP27G11.06c	I	1619832	SOCG_02397	supercont6.1	3518431	SPOG_04880	supercont4.5	1020809	SJAG_00379	I	3471788	0.712418	0.962963	0.950617	0.895062	0.72549	0.718954	0.712418	0.987654	0.895062	0.888889
OG-225	SOMG_02578	chr2	158873	SPBC2G5.05	II	2587549	SOCG_04741	supercont6.3	154715	SPOG_00047	supercont4.3	102125	SJAG_03934	II	3456338	0.703812	0.929619	0.926686	0.812317	0.699413	0.693548	0.711988	0.966276	0.81085	0.807918
OG-226	SOMG_00727	chr1	1575944	SPCC1322.13	III	1317166	SOCG_01220	supercont6.3	1507207	SPOG_00813	supercont4.5	187167	SJAG_01081	I	2027975	0.692727	0.92446	0.935252	0.817029	0.703636	0.705455	0.708791	0.942446	0.820652	0.811594
OG-227	SOMG_00513	chr1	1107480	SPBC26H8.05c	II	3955322	SOCG_01433	supercont6.3	1989850	SPOG_03176	supercont4.1	1197801	SJAG_00823	I	2602087	0.74928	0.948276	0.95977	0.827586	0.760807	0.746398	0.769452	0.977011	0.827586	0.836207
OG-228	SOMG_01500	chr1	3260174	SPBC16H5.02	II	2298880	SOCG_03602	supercont6.1	2331091	SPOG_04135	supercont4.1	2682253	SJAG_00605	I	3023388	0.78746	0.948038	0.952229	0.846971	0.797657	0.785106	0.816631	0.955414	0.851222	0.842887
OG-229	SOMG_04001	chr2	3323788	SPAC14C4.14	I	5257805	SOCG_01075	supercont6.2	3695369	SPOG_00946	supercont4.6	158637	SJAG_02564	I	988628	0.83209	0.953358	0.95709	0.897388	0.826493	0.828358	0.847015	0.979478	0.884328	0.891791
OG-230	SOMG_00134	chr1	296457	SPBC2G2.12	II	3458010	SOCG_01804	supercont6.3	2797413	SPOG_01244	supercont4.6	846422	SJAG_00103	I	4054040	0.778399	0.934164	0.94052	0.828571	0.772388	0.772812	0.789572	0.953358	0.825312	0.837989
OG-231	SOMG_03266	chr2	1687563	SPAC140.01	I	1895877	SOCG_00380	supercont6.2	2113247	SPOG_02125	supercont4.2	1309734	SJAG_00260	I	3708456	0.738007	0.923636	0.92	0.807273	0.730627	0.730627	0.759259	0.952727	0.821818	0.818182
OG-232	SOMG_04753	chr3	1594578	SPCC191.02c	III	1709228	SOCG_02944	supercont6.1	730190	SPOG_02546	supercont4.4	760493	SJAG_02741	I	1380870	0.741301	0.930514	0.924471	0.814199	0.751891	0.738275	0.780635	0.954683	0.823263	0.814199
OG-233	SOMG_02406	chr1	5308892	SPAC4D7.05	I	5359654	SOCG_04549	supercont6.1	4375956	SPOG_03708	supercont4.1	298722	SJAG_02164	I	141667	0.771341	0.935976	0.945122	0.896341	0.762195	0.765244	0.79878	0.969512	0.887195	0.896341
OG-234	SOMG_01676	chr1	3674920	SPAC16C9.02c	I	793224	SOCG_02049	supercont6.1	2742850	SPOG_03963	supercont4.1	2272564	SJAG_03881	II	3567774	0.719064	0.943894	0.957096	0.80198	0.722408	0.712375	0.71	0.953795	0.79868	0.79538
OG-235	SOMG_01400	chr1	3033714	SPBC337.13c	II	1054241	SOCG_03503	supercont6.1	2104914	SPOG_04234	supercont4.9	496785	SJAG_00457	I	3306832	0.842105	0.973684	0.973684	0.940789	0.842105	0.842105	0.843648	0.993421	0.930921	0.930921
OG-236	SOMG_00890	chr1	1961764	SPBC83.08	II	1524756	SOCG_00031	supercont6.2	1362372	SPOG_04446	supercont4.9	67170	SJAG_03036	II	299621	0.805195	0.965293	0.95671	0.896552	0.804772	0.794372	0.816017	0.984816	0.898048	0.891775
OG-237	SOMG_04457	chr3	873110	SPCC61.02	III	1443463	SOCG_04012	supercont6.2	834856	SPOG_04778	supercont4.3	1177981	SJAG_03668	II	1594812	0.770764	0.960265	0.963576	0.860465	0.776667	0.77	0.763333	0.970199	0.863787	0.847176
OG-238	SOMG_02996	chr2	1054217	SPCC1223.07c	III	1853612	SOCG_04081	supercont6.3	1049783	SPOG_04797	supercont4.3	1219256	SJAG_01197	III	1154529	0.770833	0.961938	0.956747	0.823224	0.765112	0.762153	0.759931	0.970588	0.827586	0.82149
OG-239	SOMG_02100	chr1	4627452	SPBC29A3.04	II	2045917	SOCG_02481	supercont6.1	3709687	SPOG_01519	supercont4.8	447350	SJAG_00537	I	3161735	0.811538	0.980695	0.976834	0.92278	0.810811	0.799228	0.84556	0.984556	0.92278	0.911197
OG-240	SOMG_02393	chr1	5276775	SPAP8A3.07c	I	5327414	SOCG_04536	supercont6.1	4344016	SPOG_03721	supercont4.1	330701	SJAG_00224	I	3793662	0.761518	0.932615	0.929919	0.800539	0.766938	0.766938	0.758808	0.96496	0.808625	0.797844
OG-241	SOMG_00815	chr1	1763716	SPAC6G10.04c	I	3221598	SOCG_04885	supercont6.2	1079981	SPOG_04832	supercont4.3	1297238	SJAG_04357	II	2559677	0.731618	0.940959	0.940959	0.889706	0.723247	0.723247	0.727941	0.97417	0.874539	0.870849
OG-242	SOMG_00729	chr1	1580317	SPCC1322.15	III	1321754	SOCG_01218	supercont6.3	1502799	SPOG_00815	supercont4.5	182742	SJAG_05216	I	2032083	0.864865	0.964286	0.955357	0.927928	0.864865	0.864865	0.891892	0.973214	0.927928	0.927928
OG-243	SOMG_00730	chr1	1582307	SPCC1322.16	III	1324433	SOCG_01217	supercont6.3	1501339	SPOG_00816	supercont4.5	180232	SJAG_01073	I	2044782	0.77972	0.965035	0.961538	0.944056	0.762238	0.762238	0.784722	0.979021	0.933566	0.923077
OG-244	SOMG_03805	chr2	2892880	SPBC14F5.09c	II	4174723	SOCG_00889	supercont6.2	3269240	SPOG_01139	supercont4.6	596857	SJAG_02850	I	1604537	0.825726	0.958506	0.954357	0.914938	0.823651	0.827801	0.842324	0.979253	0.904564	0.90249
OG-245	SOMG_02214	chr1	4874031	SPBC1815.01	II	2201896	SOCG_02592	supercont6.1	3954930	SPOG_01409	supercont4.8	197621	SJAG_00461	I	3301865	0.815068	0.970387	0.970387	0.860731	0.817352	0.810502	0.840547	0.970387	0.865297	0.863014
OG-246	SOMG_03306	chr2	1772724	SPAC17A2.03c	I	3555808	SOCG_00418	supercont6.2	2199238	SPOG_02085	supercont4.2	1222508	SJAG_01913	III	2598821	0.74344	0.932945	0.932945	0.833819	0.74344	0.737609	0.77551	0.962099	0.848397	0.842566
OG-247	SOMG_05043	chr3	2226109	SPBC106.18	II	413888	SOCG_02667	supercont6.1	102496	SPOG_02262	supercont4.4	114277	SJAG_04304	II	2667929	0.801418	0.957447	0.971631	0.900709	0.808511	0.808511	0.808511	0.985816	0.893617	0.900709
OG-248	SOMG_05002	chr3	2139137	SPBC685.04c	II	2776700	SOCG_02709	supercont6.1	189212	SPOG_02302	supercont4.4	200406	SJAG_02805	I	1502776	0.713287	0.951049	0.937063	0.853147	0.734266	0.727273	0.72028	0.965035	0.86014	0.853147
OG-249	SOMG_04764	chr3	1618056	SPCC285.12	III	1818621	SOCG_02934	supercont6.1	706158	SPOG_02536	supercont4.4	735182	SJAG_05240	III	1942124	0.848214	0.973451	0.955752	0.849558	0.848214	0.857143	0.839286	0.973451	0.858407	0.840708
OG-250	SOMG_04685	chr3	1446034	SPAC23A1.12c	I	4099213	SOCG_03012	supercont6.1	880144	SPOG_02615	supercont4.4	912707	SJAG_02206	I	239051	0.689304	0.937182	0.943973	0.801358	0.697793	0.687606	0.702886	0.964346	0.809847	0.809847
OG-251	SOMG_04681	chr3	1440155	SPAC23A1.08c	I	4093598	SOCG_03016	supercont6.1	886043	SPOG_02619	supercont4.4	918590	SJAG_01853	III	2488524	0.891892	0.964286	0.973214	0.946429	0.90991	0.891892	0.900901	0.973214	0.955357	0.9375
OG-252	SOMG_04624	chr3	1308991	SPAC2F3.05c	I	3929222	SOCG_03072	supercont6.1	1016893	SPOG_02677	supercont4.4	1049628	SJAG_03958	II	3408000	0.749091	0.963636	0.96	0.832727	0.734545	0.741818	0.727273	0.967273	0.821818	0.814545
OG-253	SOMG_04231	chr3	388555	SPCC1682.09c	III	389263	SOCG_03792	supercont6.2	351697	SPOG_03445	supercont4.7	568923	SJAG_00760	I	2723961	0.823333	0.953333	0.97	0.906667	0.813333	0.81	0.816667	0.97	0.876667	0.88
OG-254	SOMG_01526	chr1	3320540	SPBC16E9.12c	II	1940425	SOCG_03627	supercont6.1	2392693	SPOG_04110	supercont4.1	2618025	SJAG_04601	III	532890	0.810976	0.987805	0.969512	0.926829	0.810976	0.79878	0.831325	0.97561	0.932927	0.914634
OG-255	SOMG_01260	chr1	2750159	SPBC8D2.06	II	1370755	SOCG_03363	supercont6.1	1820956	SPOG_04376	supercont4.9	211196	SJAG_03545	II	1320480	0.776105	0.93515	0.933271	0.840226	0.778928	0.775165	0.792098	0.961466	0.832707	0.830827
OG-256	SOMG_04460	chr3	878526	SPCC622.18	III	1437446	SOCG_04015	supercont6.2	840268	SPOG_04775	supercont4.3	1172590	SJAG_03666	II	1591347	0.851282	0.953846	0.953846	0.923077	0.846154	0.841026	0.876923	0.989744	0.917949	0.907692
OG-257	SOMG_00797	chr1	1720536	SPAC6G9.11	I	3268525	SOCG_04866	supercont6.2	1036896	SPOG_04813	supercont4.3	1253611	SJAG_02241	I	308210	0.833333	0.958678	0.942149	0.917355	0.825	0.825	0.85	0.983471	0.917355	0.92562
OG-258	SOMG_00858	chr1	1842558	SPBC21B10.11	II	1650419	SOCG_04923	supercont6.2	1159119	SPOG_04872	supercont4.3	1378247	SJAG_05219	III	1072170	0.722222	0.861111	0.916667	0.680556	0.708333	0.694444	0.652778	0.916667	0.652778	0.666667
OG-259	SOMG_02843	chr2	709118	SPAC6B12.15	I	2440229	SOCG_04234	supercont6.3	706860	SPOG_00305	supercont4.3	667277	SJAG_05000	II	2053514	0.898089	1	1	0.980892	0.898089	0.898089	0.910828	1	0.980892	0.980892
OG-260	SOMG_00090	chr1	207133	SPAC3H5.11	I	3413817	SOCG_01847	supercont6.3	2886352	SPOG_01200	supercont4.6	756471	SJAG_01566	III	1903863	0.709184	0.931298	0.918575	0.867684	0.684478	0.681934	0.697201	0.956743	0.860051	0.847328
OG-261	SOMG_03494	chr2	2197355	SPAC1952.05	I	4974798	SOCG_00602	supercont6.2	2617514	SPOG_01904	supercont4.2	806399	SJAG_02773	I	1447114	0.692671	0.884161	0.886525	0.765957	0.671362	0.675355	0.681922	0.903529	0.762353	0.76
OG-262	SOMG_03488	chr2	2185110	SPAC1952.11c	I	4987991	SOCG_00596	supercont6.2	2605142	SPOG_01910	supercont4.2	818789	SJAG_02766	I	1434427	0.776978	0.893413	0.899401	0.827545	0.755396	0.755396	0.771635	0.928144	0.827545	0.816766
OG-263	SOMG_00617	chr1	1331053	SPBC25D12.04	II	3722342	SOCG_01332	supercont6.3	1765732	SPOG_03074	supercont4.1	1424031	SJAG_00885	I	2443233	0.82732	0.96401	0.956298	0.886889	0.829897	0.837629	0.841026	0.96401	0.886889	0.88946
OG-264	SOMG_02437	chr1	5385128	SPBC1271.04c	II	366034	SOCG_04581	supercont6.1	4451930	SPOG_03678	supercont4.1	223217	SJAG_04130	II	3022006	0.762178	0.94	0.934286	0.834286	0.759312	0.759312	0.762178	0.96	0.834286	0.828571
OG-265	SOMG_02435	chr1	5381820	SPBC1271.02	II	369716	SOCG_04579	supercont6.1	4448621	SPOG_03680	supercont4.1	226572	SJAG_04127	II	3027163	0.722992	0.92246	0.932886	0.854278	0.728532	0.726008	0.743767	0.959732	0.853138	0.849664
OG-266	SOMG_03049	chr2	1225013	SPAP7G5.02c	I	3734668	SOCG_03140	supercont6.1	1325401	SPOG_04751	supercont4.2	1772786	SJAG_04634	III	466217	0.823748	0.951763	0.938776	0.875696	0.810761	0.810761	0.827458	0.970315	0.864564	0.864564
OG-267	SOMG_04473	chr3	907126	SPCC1281.06c	III	1393409	SOCG_04028	supercont6.2	871835	SPOG_04760	supercont4.3	1138014	SJAG_03943	II	3431858	0.732632	0.893528	0.895616	0.797495	0.726316	0.715789	0.763598	0.949896	0.799582	0.797495
OG-268	SOMG_01904	chr1	4179454	SPAC6F12.13c	I	1339076	SOCG_02277	supercont6.1	3251294	SPOG_00547	supercont4.5	766508	SJAG_03352	II	920753	0.709402	0.917379	0.908832	0.775216	0.7151	0.709402	0.729107	0.945869	0.786744	0.78098
OG-269	SOMG_01724	chr1	3794240	SPAC1687.06c	I	911476	SOCG_02098	supercont6.1	2867634	SPOG_00725	supercont4.5	375968	SJAG_00726	I	2781025	0.706767	0.932836	0.91791	0.835821	0.706767	0.691729	0.714286	0.940299	0.798507	0.783582
OG-270	SOMG_03194	chr2	1515874	SPBC19G7.05c	II	2353648	SOCG_00310	supercont6.2	1945711	SPOG_02195	supercont4.2	1475947	SJAG_02222	I	271023	0.782886	0.954335	0.946243	0.877964	0.780971	0.781609	0.792332	0.973426	0.868132	0.870445
OG-271	SOMG_04789	chr3	1662566	SPCC777.15	III	1625192	SOCG_02913	supercont6.1	666179	SPOG_02513	supercont4.4	689387	SJAG_01041	I	2103692	0.712538	0.909091	0.915152	0.809816	0.738462	0.723077	0.726994	0.954545	0.803077	0.815385
OG-272	SOMG_04268	chr3	464104	SPCC970.03	III	510887	SOCG_03826	supercont6.2	425214	SPOG_03411	supercont4.7	493372	SJAG_00235	I	3770804	0.717608	0.943522	0.916944	0.830565	0.707641	0.687708	0.757475	0.950166	0.820598	0.803987
OG-273	SOMG_04153	chr3	216869	SPCC1235.13	III	205536	SOCG_03717	supercont6.2	178555	SPOG_03518	supercont4.7	734193	SJAG_03606	II	1458493	0.801136	0.893258	0.898876	0.840525	0.778828	0.78828	0.820076	0.926966	0.834897	0.833021
OG-274	SOMG_05090	chr1	3243305	SPBC16H5.10c	II	2280866	SOCG_03593	supercont6.1	2313913	SPOG_04145	supercont4.1	2698864	SJAG_00597	I	3040814	0.839726	0.964626	0.964626	0.902041	0.839726	0.831507	0.850685	0.979592	0.897959	0.90068
OG-275	SOMG_01379	chr1	2990653	SPBC1709.02c	II	1099886	SOCG_03482	supercont6.1	2061535	SPOG_04256	supercont4.9	452605	SJAG_00443	I	3330460	0.806551	0.934827	0.933809	0.839796	0.802456	0.786952	0.821246	0.939919	0.838776	0.82551
OG-276	SOMG_01294	chr1	2826141	SPBC3D6.07	II	1283539	SOCG_03398	supercont6.1	1897535	SPOG_04342	supercont4.9	288058	SJAG_04881	II	2291067	0.810934	0.931567	0.940397	0.863535	0.806378	0.81549	0.82448	0.95614	0.853333	0.857461
OG-277	SOMG_00914	chr1	2014649	SPBC32H8.08c	II	1466621	SOCG_00055	supercont6.2	1415155	SPOG_04421	supercont4.9	120632	SJAG_03082	II	400538	0.6475	0.837905	0.820449	0.765013	0.675	0.65	0.691099	0.840399	0.762402	0.733681
OG-278	SOMG_03072	chr2	1275706	SPAC15A10.03c	I	3681866	SOCG_03162	supercont6.1	1374595	SPOG_04728	supercont4.2	1724208	SJAG_02460	I	780700	0.724057	0.901176	0.921176	0.826036	0.738717	0.719858	0.738516	0.9449	0.830769	0.818935
OG-279	SOMG_02705	chr2	427818	SPAC20H4.11c	I	2132255	SOCG_04369	supercont6.3	423537	SPOG_00170	supercont4.3	373729	SJAG_02684	I	1244791	0.879397	0.96	0.945	0.9	0.869347	0.869347	0.869347	0.975	0.89	0.88
OG-280	SOMG_02915	chr2	881382	SPAC27F1.09c	I	4334978	SOCG_04163	supercont6.3	879051	SPOG_00378	supercont4.3	837186	SJAG_01008	I	2181322	0.783091	0.937341	0.939932	0.849008	0.781009	0.776923	0.789015	0.951736	0.837791	0.831034
OG-281	SOMG_03433	chr2	2067420	SPBC543.06c	II	4310997	SOCG_00544	supercont6.2	2495491	SPOG_01961	supercont4.2	925983	SJAG_01182	III	1123913	0.67033	0.932018	0.91939	0.790287	0.660088	0.664474	0.675497	0.942982	0.792494	0.788079
OG-282	SOMG_03181	chr2	1490143	SPBC24C6.04	II	2326079	SOCG_00297	supercont6.2	1919843	SPOG_02208	supercont4.2	1501861	SJAG_02235	I	295497	0.739051	0.917883	0.923358	0.806569	0.759124	0.740876	0.777372	0.968978	0.812044	0.806569
OG-283	SOMG_04655	chr3	1389053	SPAC27E2.10c	I	4035034	SOCG_03042	supercont6.1	937424	SPOG_02646	supercont4.4	970342	SJAG_02182	I	175689	0.795858	0.952802	0.953079	0.841642	0.786982	0.792899	0.789941	0.961652	0.843658	0.842105
OG-284	SOMG_04637	chr3	1342178	SPAC11G7.02	I	3964596	SOCG_03058	supercont6.1	983416	SPOG_02662	supercont4.4	1016305	SJAG_03970	II	3377902	0.793693	0.936675	0.942743	0.875989	0.797886	0.81016	0.816273	0.952	0.864116	0.869507
OG-285	SOMG_04317	chr3	578874	SPCC31H12.07	III	635535	SOCG_03874	supercont6.2	538670	SPOG_03362	supercont4.7	377686	SJAG_02539	I	936125	0.805263	0.980263	0.985564	0.86693	0.796053	0.797368	0.822134	0.984211	0.868248	0.864295
OG-286	SOMG_01691	chr1	3710990	SPAC2G11.11c	I	830356	SOCG_02064	supercont6.1	2778782	SPOG_03948	supercont4.1	2235852	SJAG_03897	II	3530627	0.72017	0.90795	0.917598	0.796634	0.708807	0.707386	0.684659	0.946927	0.789326	0.78903
OG-287	SOMG_01341	chr1	2921951	SPBC1306.01c	II	1179236	SOCG_03444	supercont6.1	1992584	SPOG_04296	supercont4.9	382847	SJAG_02353	I	560336	0.728	0.935948	0.94902	0.819608	0.721333	0.72053	0.706579	0.94902	0.814379	0.809399
OG-288	SOMG_03985	chr2	3291095	SPAC19D5.07	I	5223896	SOCG_01060	supercont6.2	3663233	SPOG_00961	supercont4.6	189695	SJAG_03434	II	1086574	0.703863	0.886076	0.900844	0.78692	0.686695	0.682403	0.738197	0.93038	0.774262	0.776371
OG-289	SOMG_03875	chr2	3044762	SPAC144.12	I	4677036	SOCG_00956	supercont6.2	3419479	SPOG_01069	supercont4.6	442645	SJAG_00070	I	4121677	0.717949	0.92674	0.930403	0.838828	0.70073	0.70438	0.717949	0.956204	0.810219	0.817518
OG-290	SOMG_02205	chr1	4856676	SPBC17G9.07	II	2181173	SOCG_02584	supercont6.1	3937017	SPOG_01417	supercont4.8	215848	SJAG_00468	I	3286624	0.833333	0.955224	0.947761	0.895522	0.825758	0.825758	0.80303	0.992537	0.895522	0.88806
OG-291	SOMG_04804	chr3	1698649	SPCC1753.01c	III	1541431	SOCG_02899	supercont6.1	630192	SPOG_02499	supercont4.4	653525	SJAG_01698	III	2173599	0.746269	0.947566	0.948718	0.838828	0.764259	0.731618	0.759124	0.955056	0.846442	0.827839
OG-292	SOMG_00600	chr1	1298537	SPBC13G1.13	II	3754764	SOCG_01348	supercont6.3	1798258	SPOG_03091	supercont4.1	1391381	SJAG_00901	I	2412584	0.837472	0.961969	0.961969	0.912752	0.844244	0.839729	0.824324	0.979866	0.901566	0.903803
OG-293	SOMG_00502	chr1	1085908	SPBC26H8.10	II	3972507	SOCG_01445	supercont6.3	2013337	SPOG_03185	supercont4.1	1177657	SJAG_04006	II	3310070	0.724638	0.954639	0.956701	0.820433	0.723602	0.722567	0.720497	0.974227	0.824561	0.824561
OG-294	SOMG_04339	chr3	628309	SPCC16C4.12	III	689867	SOCG_03897	supercont6.2	588081	SPOG_03339	supercont4.7	327459	SJAG_01826	III	2433835	0.707182	0.950276	0.939227	0.827778	0.707182	0.701657	0.716667	0.977901	0.833333	0.827778
OG-295	SOMG_02347	chr1	5176160	SPAC1805.17	I	2806126	SOCG_04490	supercont6.1	4243323	SPOG_03766	supercont4.1	432749	SJAG_01358	III	1470479	0.824675	0.973098	0.969388	0.908163	0.829314	0.825603	0.846011	0.980519	0.908163	0.903525
OG-296	SOMG_00341	chr1	746245	SPAC1486.07c	I	3206317	SOCG_01601	supercont6.3	2349949	SPOG_03932	supercont4.1	819707	SJAG_03297	II	810633	0.671233	0.9375	0.923611	0.798611	0.666667	0.680556	0.666667	0.972222	0.784722	0.784722
OG-297	SOMG_01482	chr1	3219372	SPBC36.05c	II	850433	SOCG_03582	supercont6.1	2290018	SPOG_04156	supercont4.1	2723094	SJAG_00581	I	3078937	0.807407	0.958025	0.965432	0.888889	0.812346	0.819753	0.824691	0.975309	0.901235	0.901235
OG-298	SOMG_01293	chr1	2824755	SPBC3D6.08c	II	1284786	SOCG_03397	supercont6.1	1896139	SPOG_04343	supercont4.9	286681	SJAG_04880	II	2292417	0.7	0.971429	0.935714	0.835714	0.7	0.685714	0.7	0.964286	0.85	0.835714
OG-299	SOMG_00377	chr1	817946	SPAC17A5.03	I	1756692	SOCG_01523	supercont6.3	2169437	SPOG_04552	supercont4.1	895686	SJAG_01322	III	1387657	0.881443	0.963918	0.96134	0.917526	0.873711	0.865979	0.909794	0.976804	0.912371	0.904639
OG-300	SOMG_04448	chr3	856010	SPCC1223.14	III	1876892	SOCG_04003	supercont6.2	817805	SPOG_04788	supercont4.3	1195759	SJAG_03485	II	1180563	0.801546	0.941919	0.936869	0.858228	0.811856	0.801546	0.85567	0.972222	0.875949	0.865823
OG-301	SOMG_00517	chr1	1119904	SPBC26H8.01	II	3941067	SOCG_01429	supercont6.3	1977434	SPOG_03172	supercont4.1	1210296	SJAG_00827	I	2589620	0.736025	0.929448	0.935583	0.828221	0.744548	0.736025	0.754658	0.941896	0.801223	0.810398
OG-302	SOMG_03007	chr2	1074885	SPCC1795.11	III	975716	SOCG_04070	supercont6.3	1072782	SPOG_03230	supercont4.7	81049	SJAG_00786	I	2675037	0.783522	0.92233	0.932367	0.85209	0.784441	0.779935	0.817447	0.945687	0.847756	0.842105
OG-303	SOMG_04416	chr3	796474	SPCC16A11.13	III	893117	SOCG_03974	supercont6.2	759980	SPOG_03263	supercont4.7	146041	SJAG_04214	II	2850331	0.701149	0.884615	0.892308	0.777778	0.711538	0.678161	0.685824	0.932331	0.760456	0.738636
OG-304	SOMG_00886	chr1	1954168	SPBC83.13	II	1533743	SOCG_00027	supercont6.2	1354561	SPOG_04450	supercont4.9	59637	SJAG_00275	I	3684650	0.736486	0.884354	0.894558	0.788396	0.743151	0.739726	0.745704	0.962585	0.802048	0.802048
OG-305	SOMG_02581	chr2	162727	SPBC2G5.03	II	2582460	SOCG_04739	supercont6.3	158548	SPOG_00049	supercont4.3	105952	SJAG_03932	II	3459573	0.8125	0.958333	0.955357	0.889552	0.809524	0.809524	0.797015	0.979167	0.895522	0.889552
OG-306	SOMG_02667	chr2	346215	SPAC3C7.14c	I	2094587	SOCG_04656	supercont6.3	341551	SPOG_00133	supercont4.3	291664	SJAG_02697	I	1270189	0.69	0.835	0.815	0.73	0.706468	0.671642	0.643564	0.885572	0.731343	0.731343
OG-307	SOMG_00993	chr1	2174727	SPBC25H2.12c	II	3261861	SOCG_00132	supercont6.2	1576063	SPOG_00763	supercont4.5	295275	SJAG_02926	I	1767627	0.800718	0.958781	0.956989	0.919355	0.797127	0.788151	0.842011	0.973214	0.908602	0.903226
OG-308	SOMG_04946	chr3	2029436	SPCC1840.11	III	2279605	SOCG_02759	supercont6.1	294832	SPOG_02356	supercont4.4	309426	SJAG_01818	III	2419982	0.692737	0.966851	0.966851	0.823204	0.687151	0.681564	0.72067	0.955801	0.801105	0.80663
OG-309	SOMG_04865	chr3	1849625	SPCC1620.01c	III	2144547	SOCG_02838	supercont6.1	479618	SPOG_02438	supercont4.4	500465	SJAG_02469	I	800735	0.854167	0.989583	0.989583	0.958333	0.84375	0.84375	0.875	1	0.947917	0.947917
OG-310	SOMG_01132	chr1	2456218	SPBC2A9.08c	II	2962160	SOCG_00268	supercont6.2	1855479	SPOG_02854	supercont4.1	1945566	SJAG_00557	I	3126097	0.775701	0.953488	0.948837	0.869767	0.771028	0.766355	0.78972	0.986047	0.865116	0.855814
OG-311	SOMG_00287	chr1	629790	SPAC16A10.04	I	3087541	SOCG_01656	supercont6.3	2465675	SPOG_03875	supercont4.1	702069	SJAG_01774	III	2332686	0.773869	0.929648	0.934673	0.839196	0.79397	0.778894	0.79703	0.954774	0.839196	0.829146
OG-312	SOMG_01625	chr1	3555754	SPBC1A4.07c	II	1989669	SOCG_01998	supercont6.1	2621211	SPOG_04014	supercont4.1	2393248	SJAG_03569	II	1370249	0.784404	0.961009	0.938073	0.83945	0.784404	0.770642	0.784404	0.958716	0.853211	0.827982
OG-313	SOMG_00395	chr1	861764	SPAC664.05	I	1711527	SOCG_01541	supercont6.3	2212111	SPOG_04534	supercont4.1	939013	SJAG_01608	III	1989082	0.826923	0.956731	0.961538	0.889423	0.822115	0.817308	0.846154	0.975962	0.894231	0.884615
OG-314	SOMG_02830	chr2	688977	SPAC6B12.04c	I	2417414	SOCG_04246	supercont6.3	686552	SPOG_00293	supercont4.3	646255	SJAG_04988	II	2070963	0.659574	0.921615	0.909739	0.817102	0.674584	0.684086	0.695962	0.95962	0.812352	0.795724
OG-315	SOMG_02261	chr1	4981174	SPBC577.10	II	770076	SOCG_04408	supercont6.1	4062016	SPOG_01363	supercont4.8	88262	SJAG_04541	III	661098	0.737452	0.938931	0.942748	0.801527	0.737452	0.72973	0.706107	0.950382	0.793893	0.79771
OG-316	SOMG_01031	chr1	2257590	SPBC776.03	II	3177293	SOCG_00169	supercont6.2	1656582	SPOG_02755	supercont4.1	2146612	SJAG_03152	II	533199	0.702128	0.914894	0.925532	0.81383	0.626424	0.68617	0.728723	0.93883	0.789894	0.803191
OG-317	SOMG_02372	chr1	5228224	SPAC6F6.10c	I	2750474	SOCG_04516	supercont6.1	4295488	SPOG_03741	supercont4.1	380262	SJAG_01384	III	1519837	0.711599	0.931034	0.934169	0.820189	0.705329	0.708464	0.741325	0.956113	0.804416	0.798107
OG-318	SOMG_01547	chr1	3370893	SPAC1D4.12	I	665941	SOCG_03648	supercont6.1	2443315	SPOG_04089	supercont4.1	2567539	SJAG_00995	I	2211774	0.845953	0.962338	0.974026	0.890909	0.849869	0.847258	0.85026	0.981818	0.894805	0.892208
OG-319	SOMG_00463	chr1	1011659	SPBC215.15	II	4060517	SOCG_01482	supercont6.3	2086808	SPOG_04595	supercont4.1	1092590	SJAG_03907	II	3507571	0.781145	0.949495	0.962963	0.878788	0.804714	0.79798	0.801347	0.983165	0.885522	0.888889
OG-320	SOMG_02716	chr2	447942	SPAC23C11.11	I	2152839	SOCG_04359	supercont6.3	443540	SPOG_00180	supercont4.3	394535	SJAG_01799	III	2381847	0.847305	0.958084	0.964072	0.921687	0.844311	0.844311	0.864458	0.976048	0.918675	0.918675
OG-321	SOMG_03964	chr2	3237627	SPAC26F1.13c	I	5150611	SOCG_01040	supercont6.2	3609571	SPOG_00983	supercont4.6	254014	SJAG_02015	III	2828511	0.757439	0.90991	0.910811	0.825225	0.756537	0.754734	0.777477	0.952252	0.817117	0.817117
OG-322	SOMG_02273	chr1	5004656	SPBC119.15	II	748468	SOCG_04420	supercont6.1	4085481	SPOG_01351	supercont4.8	64594	SJAG_04531	III	681149	0.752778	0.932249	0.945799	0.797814	0.75	0.752778	0.777778	0.948509	0.803279	0.808743
OG-323	SOMG_02105	chr1	4635817	SPBC29A3.09c	II	2055319	SOCG_02486	supercont6.1	3717688	SPOG_01514	supercont4.8	438782	SJAG_00541	I	3155494	0.807327	0.947083	0.938942	0.873641	0.799186	0.788331	0.8125	0.970149	0.861413	0.849185
OG-324	SOMG_00715	chr1	1551644	SPBC1703.05	II	2924607	SOCG_01233	supercont6.3	1532562	SPOG_02974	supercont4.1	1649561	SJAG_01618	III	2008501	0.727011	0.900568	0.917614	0.784884	0.725434	0.727011	0.744186	0.923077	0.790698	0.784884
OG-325	SOMG_02469	chr1	5455292	SPBC1711.04	II	2140426	SOCG_04610	supercont6.1	4520495	SPOG_03644	supercont4.1	144005	SJAG_01126	III	1015368	0.76489	0.934375	0.925	0.840625	0.774295	0.777429	0.758621	0.953125	0.84375	0.84375
OG-326	SOMG_00261	chr1	565543	SPAC31G5.17c	I	3019978	SOCG_01681	supercont6.3	2528412	SPOG_03849	supercont4.1	637952	SJAG_02904	I	1717763	0.880282	0.965035	0.979167	0.916667	0.880282	0.880282	0.894366	0.972028	0.909091	0.923611
OG-327	SOMG_02936	chr2	925991	SPAC2C4.13	I	4281792	SOCG_04142	supercont6.3	922538	SPOG_00400	supercont4.3	881444	SJAG_02023	III	2846416	0.834171	0.964824	0.969849	0.844221	0.81407	0.819095	0.834171	0.954774	0.829146	0.834171
OG-328	SOMG_04867	chr3	1854126	SPCC576.14	III	2103200	SOCG_02836	supercont6.1	475225	SPOG_02435	supercont4.4	495495	SJAG_02467	I	797144	0.763251	0.932862	0.939929	0.837456	0.759717	0.759717	0.798587	0.954064	0.823322	0.823322
OG-329	SOMG_04676	chr3	1432055	SPAC23A1.03	I	4084058	SOCG_03021	supercont6.1	894205	SPOG_02624	supercont4.4	926726	SJAG_01859	III	2497497	0.707447	0.93617	0.893617	0.744681	0.718085	0.712766	0.691489	0.914894	0.744681	0.739362
OG-330	SOMG_04625	chr3	1311864	SPAC2F3.06c	I	3932641	SOCG_03071	supercont6.1	1014201	SPOG_02676	supercont4.4	1046741	SJAG_03959	II	3405187	0.734289	0.95186	0.95186	0.853846	0.734289	0.729879	0.744212	0.966083	0.854945	0.83956
OG-331	SOMG_03014	chr2	1090019	SPCC1795.04c	III	991170	SOCG_04063	supercont6.3	1088111	SPOG_03223	supercont4.7	65991	SJAG_00778	I	2691669	0.766798	0.944882	0.952756	0.865613	0.774704	0.766798	0.805556	0.952756	0.857708	0.84585
OG-332	SOMG_04115	chr3	133728	SPCC1827.06c	III	2386838	SOCG_03681	supercont6.2	94781	SPOG_03556	supercont4.7	825106	SJAG_00234	I	3773489	0.736695	0.89916	0.907563	0.80112	0.753501	0.7507	0.739496	0.910364	0.784314	0.784314
OG-333	SOMG_01960	chr1	4314535	SPAC9.09	I	1479774	SOCG_02338	supercont6.1	3393394	SPOG_04937	supercont4.5	895978	SJAG_02290	I	422741	0.772069	0.937255	0.942484	0.814136	0.769433	0.772069	0.773087	0.956863	0.816754	0.804974
OG-334	SOMG_02824	chr2	674120	SPAC15F9.03c	I	2401266	SOCG_04252	supercont6.3	671620	SPOG_00287	supercont4.3	631139	SJAG_02425	I	710163	0.772358	0.926829	0.918699	0.869919	0.796748	0.788618	0.788618	0.99187	0.910569	0.902439
OG-335	SOMG_02057	chr1	4533768	SPAC13C5.01c	I	424850	SOCG_02440	supercont6.1	3615162	SPOG_01561	supercont4.8	550129	SJAG_00808	I	2629132	0.716599	0.956349	0.956349	0.891129	0.712551	0.716599	0.744939	0.97619	0.903226	0.903226
OG-336	SOMG_03444	chr2	2090307	SPBC16A3.05c	II	4289708	SOCG_00555	supercont6.2	2518591	SPOG_01951	supercont4.2	905408	SJAG_04379	II	2514101	0.76	0.960114	0.954416	0.840456	0.757143	0.751429	0.77208	0.974359	0.834758	0.831909
OG-337	SOMG_03357	chr2	1886760	SPAC3H5.07	I	3430238	SOCG_00469	supercont6.2	2315964	SPOG_02034	supercont4.2	1107481	SJAG_01551	III	1872930	0.82	0.944	0.908	0.872	0.832	0.808	0.832	0.944	0.872	0.872
OG-338	SOMG_04755	chr3	1598805	SPCC191.07	III	1714899	SOCG_02942	supercont6.1	725797	SPOG_02544	supercont4.4	756046	SJAG_02744	I	1384847	0.824074	0.981651	0.963303	0.917431	0.842593	0.814815	0.861111	0.963303	0.93578	0.899083
OG-339	SOMG_01093	chr1	2382310	SPBC15D4.15	II	3036619	SOCG_00231	supercont6.2	1783672	SPOG_02816	supercont4.1	2021323	SJAG_03108	II	442940	0.724832	0.899329	0.909396	0.802013	0.741611	0.738255	0.741611	0.939597	0.828859	0.802013
OG-340	SOMG_04122	chr3	149331	SPCC330.09	III	128246	SOCG_03687	supercont6.2	110865	SPOG_03549	supercont4.7	806564	SJAG_04033	II	3239635	0.72381	0.927559	0.925984	0.807571	0.744444	0.725397	0.715421	0.944882	0.804416	0.790221
OG-341	SOMG_00362	chr1	792045	SPAC17A5.15c	I	1784010	SOCG_01510	supercont6.3	2143929	SPOG_04565	supercont4.1	869518	SJAG_03277	II	773375	0.716084	0.927171	0.925874	0.773427	0.710084	0.716084	0.748603	0.946779	0.770308	0.765035
OG-342	SOMG_03126	chr2	1388405	SPBC11G11.04	II	1762729	SOCG_03217	supercont6.1	1488393	SPOG_04675	supercont4.2	1610450	SJAG_03467	II	1143840	0.639706	0.884058	0.913043	0.772059	0.654412	0.639706	0.647059	0.92029	0.735294	0.75
OG-343	SOMG_02414	chr1	5324192	SPAC4D7.12c	I	5374554	SOCG_04557	supercont6.1	4391217	SPOG_03700	supercont4.1	283491	SJAG_01655	III	2084682	0.806569	0.93617	0.946809	0.876812	0.817518	0.817518	0.825455	0.957447	0.869565	0.869565
OG-344	SOMG_00861	chr1	1904205	SPBC28F2.12	II	1593932	SOCG_00001	supercont6.2	1303866	SPOG_04477	supercont4.9	6224	SJAG_01713	III	2204659	0.865636	0.984579	0.983986	0.920522	0.867201	0.866092	0.878805	0.987393	0.921233	0.919198
OG-345	SOMG_00489	chr1	1061140	SPBC3B9.07c	II	4000883	SOCG_01457	supercont6.3	2036778	SPOG_04621	supercont4.1	1143396	SJAG_01562	III	1888810	0.676301	0.942529	0.931034	0.83237	0.682081	0.67052	0.693642	0.942529	0.815029	0.820809
OG-346	SOMG_03165	chr2	1464599	SPBC3H7.15	II	1856198	SOCG_03254	supercont6.1	1564731	SPOG_04638	supercont4.2	1533485	SJAG_04457	III	837318	0.845029	0.969697	0.972452	0.909091	0.847953	0.83237	0.860465	0.972452	0.906336	0.898072
OG-347	SOMG_02766	chr2	562553	SPAC4G9.10	I	2274503	SOCG_04309	supercont6.3	558760	SPOG_00231	supercont4.3	514187	SJAG_00635	I	2966099	0.700935	0.853583	0.897196	0.757009	0.676012	0.682243	0.729814	0.909657	0.757009	0.76324
OG-348	SOMG_01835	chr1	4028358	SPAC22A12.11	I	1177936	SOCG_02208	supercont6.1	3100363	SPOG_00617	supercont4.5	610268	SJAG_04320	II	2632291	0.655172	0.867241	0.875862	0.777586	0.639655	0.639655	0.668966	0.917241	0.75	0.744828
OG-349	SOMG_00101	chr1	227405	SPBC3B8.05	II	3386618	SOCG_01836	supercont6.3	2866213	SPOG_01211	supercont4.6	777048	SJAG_01058	I	2074805	0.714953	0.91455	0.921478	0.815242	0.691954	0.703704	0.705336	0.958525	0.815242	0.808314
OG-350	SOMG_03358	chr2	1890296	SPAC11D3.15	I	138307	SOCG_00470	supercont6.2	2319485	SPOG_02033	supercont4.2	1103797	SJAG_01995	III	2785810	0.699771	0.909506	0.914829	0.807458	0.699771	0.698243	0.707857	0.945289	0.798934	0.801219
OG-351	SOMG_05036	chr3	2210138	SPBC582.07c	II	431165	SOCG_02674	supercont6.1	118259	SPOG_02269	supercont4.4	131243	SJAG_04144	II	2994378	0.670025	0.937028	0.944584	0.823678	0.680101	0.68262	0.712846	0.962217	0.823678	0.831234
OG-352	SOMG_04962	chr3	2064426	SPCC1840.02c	III	2252212	SOCG_02745	supercont6.1	262831	SPOG_02340	supercont4.4	275297	SJAG_05285	II	226077	0.753358	0.940377	0.932531	0.848135	0.748292	0.744882	0.752101	0.961086	0.847222	0.834362
OG-353	SOMG_01076	chr1	2350180	SPBC30D10.13c	II	3071093	SOCG_00214	supercont6.2	1751577	SPOG_02799	supercont4.1	2053293	SJAG_03064	II	356744	0.760989	0.920981	0.920981	0.811475	0.766484	0.760989	0.796703	0.959128	0.838798	0.825137
OG-354	SOMG_01446	chr1	3132687	SPBC646.10c	II	941571	SOCG_03548	supercont6.1	2203261	SPOG_04190	supercont4.1	2810935	SJAG_02377	I	605414	0.793939	0.962151	0.966135	0.839034	0.791919	0.775758	0.824847	0.980119	0.846774	0.846774
OG-355	SOMG_01769	chr1	3892361	SPAC139.02c	I	1020093	SOCG_02144	supercont6.1	2965931	SPOG_00682	supercont4.5	475201	SJAG_00671	I	2876911	0.7	0.886154	0.901538	0.77918	0.70625	0.714734	0.746875	0.932308	0.798107	0.788644
OG-356	SOMG_00950	chr1	2081179	SPBC11C11.07	II	3362124	SOCG_00090	supercont6.2	1482034	SPOG_00806	supercont4.5	201014	SJAG_02597	I	1063655	0.839572	0.989305	0.983957	0.909091	0.834225	0.834225	0.860963	0.983957	0.914439	0.914439
OG-357	SOMG_04534	chr3	1063421	SPCC550.06c	III	1195575	SOCG_01172	supercont6.3	1374787	SPOG_00861	supercont4.5	57123	SJAG_01684	III	2141836	0.711538	0.923077	0.913462	0.836538	0.730769	0.721154	0.778846	0.951923	0.846154	0.826923
OG-358	SOMG_00173	chr1	375251	SPBC428.19c	II	480049	SOCG_01767	supercont6.3	2718560	SPOG_01280	supercont4.6	927220	SJAG_02608	I	1088830	0.726721	0.955466	0.951417	0.799595	0.734818	0.730769	0.720648	0.975709	0.805668	0.793522
OG-359	SOMG_03749	chr2	2757227	SPAC637.10c	I	4558178	SOCG_00839	supercont6.2	3140209	SPOG_01656	supercont4.2	278391	SJAG_02992	II	206406	0.738956	0.963855	0.963855	0.872428	0.722892	0.706827	0.753086	0.967871	0.872428	0.860082
OG-360	SOMG_03734	chr2	2718641	SPAC27D7.07c	I	4520764	SOCG_00826	supercont6.2	3108474	SPOG_01670	supercont4.2	309862	SJAG_00147	I	3954970	0.885965	0.932331	0.974138	0.956897	0.894737	0.885965	0.894737	0.983051	0.923077	0.940171
OG-361	SOMG_01191	chr1	2589457	SPBC6B1.08c	II	2645819	SOCG_03299	supercont6.1	1661142	SPOG_02913	supercont4.1	1795794	SJAG_00642	I	2945001	0.740741	0.90856	0.912451	0.807393	0.729045	0.736842	0.770428	0.937743	0.811284	0.807393
OG-362	SOMG_03025	chr2	1121386	SPCC825.01	III	1023915	SOCG_04052	supercont6.3	1119109	SPOG_03212	supercont4.7	34355	SJAG_03534	II	1293380	0.746173	0.938053	0.925505	0.809645	0.749357	0.737245	0.770677	0.956798	0.814341	0.797212
OG-363	SOMG_04233	chr3	392443	SPCC1682.07	III	385170	SOCG_03794	supercont6.2	355614	SPOG_03443	supercont4.7	565020	SJAG_00758	I	2727843	0.693587	0.947867	0.969194	0.83848	0.705463	0.693587	0.688836	0.962085	0.828979	0.84323
OG-364	SOMG_01545	chr1	3368134	SPBC16E9.05	II	1924554	SOCG_03646	supercont6.1	2440559	SPOG_04091	supercont4.1	2570234	SJAG_03531	II	1286068	0.690476	0.869681	0.87234	0.773333	0.728723	0.718085	0.732804	0.933511	0.768	0.757979
OG-365	SOMG_01282	chr1	2798505	SPBC30B4.05	II	1314707	SOCG_03386	supercont6.1	1870058	SPOG_04353	supercont4.9	260411	SJAG_04366	II	2540310	0.696466	0.93886	0.941969	0.810363	0.692308	0.685031	0.712656	0.960622	0.796891	0.798964
OG-366	SOMG_00899	chr1	1979991	SPBC11B10.10c	II	1502851	SOCG_00040	supercont6.2	1380372	SPOG_04437	supercont4.9	85807	SJAG_03047	II	321823	0.884892	1	0.992857	0.985612	0.884892	0.892086	0.892086	0.992857	0.985612	0.978417
OG-367	SOMG_00434	chr1	944091	SPBC56F2.02	II	4123429	SOCG_01580	supercont6.3	2295136	SPOG_04496	supercont4.1	1022613	SJAG_00384	I	3460147	0.833333	0.989637	0.989637	0.911917	0.838542	0.833333	0.869792	0.989637	0.92228	0.911917
OG-368	SOMG_00425	chr1	924926	SPBC1861.07	II	4144891	SOCG_01571	supercont6.3	2275873	SPOG_04505	supercont4.1	1003199	SJAG_03211	II	641511	0.690722	0.958763	0.948454	0.804124	0.701031	0.690722	0.639175	0.958763	0.804124	0.804124
OG-369	SOMG_02685	chr2	389448	SPAC732.01	I	2058083	SOCG_04639	supercont6.3	385169	SPOG_00150	supercont4.3	335730	SJAG_03406	II	1040975	0.845679	0.981481	0.981366	0.950617	0.845679	0.838509	0.820988	0.987578	0.969136	0.956522
OG-370	SOMG_02710	chr2	437354	SPAC23C11.05	I	2140963	SOCG_04364	supercont6.3	432954	SPOG_00175	supercont4.3	383856	SJAG_02679	I	1236672	0.82807	0.941176	0.927336	0.903114	0.838596	0.842105	0.873684	0.951557	0.878893	0.882353
OG-371	SOMG_00138	chr1	303695	SPBC418.01c	II	3582960	SOCG_01800	supercont6.3	2790234	SPOG_01248	supercont4.6	853719	SJAG_03775	II	3819989	0.738007	0.909594	0.913284	0.807763	0.734317	0.730627	0.759704	0.937269	0.805915	0.802218
OG-372	SOMG_03673	chr2	2581913	SPAC4A8.13c	I	2575515	SOCG_00768	supercont6.2	2976122	SPOG_01729	supercont4.2	441234	SJAG_04969	II	2118708	0.789668	0.95203	0.9631	0.852399	0.789668	0.785978	0.808824	0.97048	0.845018	0.845018
OG-373	SOMG_03670	chr2	2576346	SPAC4A8.16c	I	2581598	SOCG_00765	supercont6.2	2970598	SPOG_01732	supercont4.2	446918	SJAG_04981	II	2086513	0.719866	0.922826	0.922078	0.809836	0.738839	0.72433	0.74359	0.947872	0.811135	0.799127
OG-374	SOMG_04733	chr3	1555287	SPAC1F7.05	I	4228357	SOCG_02964	supercont6.1	770105	SPOG_02566	supercont4.4	802140	SJAG_04665	III	397690	0.840741	0.97037	0.964198	0.893827	0.845679	0.839506	0.847102	0.97037	0.895062	0.890123
OG-375	SOMG_04660	chr3	1401812	SPAC19G12.03	I	4048622	SOCG_03037	supercont6.1	924700	SPOG_02641	supercont4.4	957557	SJAG_03013	II	257084	0.779874	0.896226	0.902516	0.836478	0.7875	0.79375	0.79375	0.931464	0.83125	0.8375
OG-376	SOMG_01045	chr1	2285393	SPBC405.01	II	3141905	SOCG_00183	supercont6.2	1687170	SPOG_02768	supercont4.1	2118925	SJAG_03140	II	503948	0.697586	0.901015	0.922589	0.767471	0.700127	0.687421	0.700508	0.922589	0.766201	0.763659
OG-377	SOMG_00258	chr1	558903	SPAC31G5.14	I	3013174	SOCG_01684	supercont6.3	2535052	SPOG_03846	supercont4.1	631255	SJAG_02901	I	1710821	0.683805	0.892031	0.879177	0.806202	0.66581	0.676093	0.702842	0.92545	0.77261	0.774026
OG-378	SOMG_01614	chr1	3536219	SPBP23A10.07	II	2009881	SOCG_01988	supercont6.1	2601674	SPOG_04024	supercont4.1	2412729	SJAG_03578	II	1388562	0.825492	0.971867	0.960784	0.890026	0.830624	0.820359	0.839316	0.977835	0.894288	0.8815
OG-379	SOMG_01493	chr1	3247497	SPBC16H5.08c	II	2285361	SOCG_03595	supercont6.1	2318127	SPOG_04143	supercont4.1	2694637	SJAG_00599	I	3036705	0.81759	0.952846	0.952846	0.891057	0.830619	0.820847	0.84765	0.964344	0.899187	0.886179
OG-380	SOMG_03093	chr2	1314484	SPAC1142.06	I	3637596	SOCG_03183	supercont6.1	1413995	SPOG_04707	supercont4.2	1685348	SJAG_01240	III	1233880	0.833333	0.972477	0.960245	0.88685	0.830247	0.824074	0.854938	0.984709	0.877676	0.874618
OG-381	SOMG_01712	chr1	3772378	SPAC23G3.11	I	888347	SOCG_02086	supercont6.1	2846118	SPOG_00737	supercont4.5	354599	SJAG_00738	I	2760427	0.710214	0.928741	0.935867	0.807601	0.693587	0.703088	0.738717	0.954869	0.80285	0.80285
OG-382	SOMG_00983	chr1	2155429	SPBC25H2.02	II	3281005	SOCG_00122	supercont6.2	1556804	SPOG_00773	supercont4.5	276002	SJAG_01235	III	1226493	0.77937	0.933048	0.938746	0.812233	0.770774	0.770774	0.769341	0.947293	0.804843	0.796296
OG-383	SOMG_03838	chr2	2968273	SPAC1782.11	I	4774149	SOCG_00922	supercont6.2	3344339	SPOG_01104	supercont4.6	516708	SJAG_00084	I	4094052	0.791045	0.935961	0.950739	0.851485	0.78607	0.79602	0.776119	0.960591	0.851485	0.841584
OG-384	SOMG_02168	chr1	4771325	SPBC660.13c	II	220311	SOCG_02547	supercont6.1	3853522	SPOG_01455	supercont4.8	306085	SJAG_03855	II	3631951	0.789127	0.951378	0.951378	0.870279	0.784185	0.784185	0.793388	0.985413	0.870066	0.868421
OG-385	SOMG_03639	chr2	2512779	SPAC4F8.14c	I	2644383	SOCG_00734	supercont6.2	2909178	SPOG_01762	supercont4.2	509234	SJAG_04499	III	745615	0.769575	0.912752	0.923937	0.850112	0.753915	0.753915	0.787472	0.973154	0.834452	0.834452
OG-386	SOMG_03592	chr2	2407454	SPAC630.03	I	351266	SOCG_00690	supercont6.2	2805753	SPOG_01808	supercont4.2	615790	SJAG_01268	III	1286238	0.838028	0.948357	0.981221	0.922535	0.832947	0.835681	0.863529	0.967136	0.901408	0.924883
OG-387	SOMG_03422	chr2	2047967	SPAC18B11.02c	I	314622	SOCG_00534	supercont6.2	2475885	SPOG_01971	supercont4.2	945657	SJAG_01172	III	1105335	0.794416	0.9375	0.927885	0.850254	0.78934	0.784264	0.784264	0.9375	0.845178	0.829949
OG-388	SOMG_02421	chr1	5340470	SPAC3G6.06c	I	5390465	SOCG_04564	supercont6.1	4406830	SPOG_03693	supercont4.1	266416	SJAG_01648	III	2070621	0.795756	0.944591	0.952507	0.844327	0.811671	0.809019	0.801061	0.978892	0.839474	0.841689
OG-389	SOMG_02340	chr1	5158946	SPAC3F10.03	I	2822465	SOCG_04484	supercont6.1	4226300	SPOG_03772	supercont4.1	449144	SJAG_01352	III	1456736	0.786482	0.942073	0.949695	0.82362	0.778802	0.771822	0.797235	0.966463	0.809816	0.808282
OG-390	SOMG_01581	chr1	3453916	SPAC13A11.02c	I	575878	SOCG_01956	supercont6.1	2527784	SPOG_04056	supercont4.1	2484772	SJAG_03750	II	1790166	0.794355	0.929577	0.93159	0.834343	0.782258	0.784274	0.787879	0.969819	0.828283	0.824242
OG-391	SOMG_01494	chr1	3249685	SPBC16H5.07c	II	2287647	SOCG_03596	supercont6.1	2320620	SPOG_04142	supercont4.1	2692420	SJAG_00600	I	3034441	0.840125	0.965839	0.962733	0.891304	0.84326	0.840125	0.862069	0.996894	0.900621	0.897516
OG-392	SOMG_01354	chr1	2940870	SPBC409.10	II	1157567	SOCG_03457	supercont6.1	2011518	SPOG_04283	supercont4.9	402234	SJAG_02364	I	573183	0.681208	0.879599	0.90301	0.769231	0.697987	0.681208	0.718121	0.93311	0.762542	0.755853
OG-393	SOMG_02938	chr2	928597	SPAC2C4.11c	I	4279117	SOCG_04140	supercont6.3	925130	SPOG_00402	supercont4.3	884053	SJAG_03872	II	3587854	0.760331	0.950413	0.950413	0.829876	0.768595	0.764463	0.788382	0.975207	0.834025	0.829876
OG-394	SOMG_01742	chr1	3829267	SPAC222.04c	I	950474	SOCG_02118	supercont6.1	2902784	SPOG_00707	supercont4.5	411028	SJAG_02303	I	454509	0.710526	0.905983	0.91453	0.820513	0.763158	0.72807	0.684211	0.948718	0.837607	0.820513
OG-395	SOMG_03854	chr2	2997658	SPAPYUG7.04c	I	4752008	SOCG_00937	supercont6.2	3373807	SPOG_01089	supercont4.6	487591	SJAG_00119	I	4013354	0.723214	0.955752	0.955752	0.787611	0.732143	0.732143	0.705357	0.982301	0.787611	0.787611
OG-396	SOMG_03833	chr2	2959895	SPAC1782.06c	I	4766390	SOCG_00917	supercont6.2	3335918	SPOG_01109	supercont4.6	525080	SJAG_00079	I	4100636	0.806452	0.942446	0.946043	0.881295	0.824373	0.820789	0.827957	0.958042	0.893617	0.893617
OG-397	SOMG_03811	chr2	2908758	SPAC630.08c	I	360511	SOCG_00895	supercont6.2	3285133	SPOG_01133	supercont4.6	580717	SJAG_03018	II	268167	0.780405	0.912458	0.922559	0.808081	0.784512	0.787879	0.803333	0.946128	0.83165	0.838384
OG-398	SOMG_02286	chr1	5032450	SPBC119.01	II	713303	SOCG_04434	supercont6.1	4113307	SPOG_01338	supercont4.8	36208	SJAG_04572	III	598582	0.723044	0.929293	0.947475	0.808081	0.725159	0.718816	0.7173	0.951515	0.80202	0.808081
OG-399	SOMG_03662	chr2	2562628	SPAC823.08c	I	2593345	SOCG_00757	supercont6.2	2957076	SPOG_01740	supercont4.2	460933	SJAG_04974	II	2098263	0.748401	0.915767	0.91258	0.819355	0.776316	0.780911	0.791398	0.937365	0.836245	0.830108
OG-400	SOMG_03585	chr2	2392194	SPAC12G12.06c	I	336973	SOCG_00684	supercont6.2	2790195	SPOG_01814	supercont4.2	631185	SJAG_01476	III	1709998	0.779006	0.939394	0.933884	0.84573	0.790055	0.779006	0.781768	0.980716	0.84022	0.842975
OG-401	SOMG_03390	chr2	1962279	SPAC24B11.09	I	216661	SOCG_00503	supercont6.2	2391315	SPOG_02002	supercont4.2	1031504	SJAG_04593	III	550311	0.75	0.818966	0.859649	0.793103	0.775862	0.780702	0.728814	0.877193	0.784483	0.787611
OG-402	SOMG_05047	chr3	2234734	SPBC106.15	II	407272	SOCG_02663	supercont6.1	93861	SPOG_02258	supercont4.4	105585	SJAG_04307	II	2662722	0.710526	0.907895	0.903509	0.797357	0.70614	0.697368	0.700441	0.964912	0.814978	0.806167
OG-403	SOMG_04749	chr3	1587145	SPAC21E11.08	I	4262793	SOCG_02948	supercont6.1	737749	SPOG_02551	supercont4.4	767753	SJAG_02305	I	456674	0.726103	0.902946	0.909879	0.797227	0.725177	0.72695	0.742908	0.926298	0.79062	0.792295
OG-404	SOMG_01059	chr1	2317181	SPBC1778.06c	II	3107754	SOCG_00197	supercont6.2	1718667	SPOG_02782	supercont4.1	2086841	SJAG_03088	II	410275	0.861338	0.967427	0.969055	0.912052	0.848287	0.846656	0.861338	0.977199	0.90228	0.90228
OG-405	SOMG_01069	chr1	2333002	SPBC30D10.06	II	3088659	SOCG_00207	supercont6.2	1734399	SPOG_02792	supercont4.1	2070944	SJAG_03070	II	373945	0.798319	1	1	0.892562	0.798319	0.798319	0.781513	1	0.892562	0.892562
OG-406	SOMG_01073	chr1	2341874	SPBC30D10.10c	II	3079464	SOCG_00211	supercont6.2	1743257	SPOG_02796	supercont4.1	2061613	SJAG_03067	II	365099	0.694696	0.935705	0.941277	0.831972	0.691577	0.688659	0.698966	0.957994	0.820326	0.824237
OG-407	SOMG_01222	chr1	2666182	SPBP19A11.03c	II	2852691	SOCG_03330	supercont6.1	1738523	SPOG_02944	supercont4.1	1718496	SJAG_03638	II	1529820	0.722661	0.962963	0.967452	0.841573	0.71766	0.716535	0.727684	0.98541	0.837079	0.835955
OG-408	SOMG_00667	chr1	1448878	SPBC16D10.03	II	3591706	SOCG_01283	supercont6.3	1643733	SPOG_03023	supercont4.1	1542737	SJAG_04182	II	2921200	0.818713	0.950292	0.959064	0.847953	0.815789	0.815789	0.8	0.967836	0.836257	0.842105
OG-409	SOMG_04295	chr3	527562	SPCC1672.08c	III	579884	SOCG_03853	supercont6.2	487241	SPOG_03384	supercont4.7	428553	SJAG_00159	I	3926394	0.805654	0.93662	0.950704	0.834507	0.780919	0.787986	0.822064	0.961268	0.820423	0.816901
OG-410	SOMG_04111	chr3	123089	SPCC1827.03c	III	2379254	SOCG_03677	supercont6.2	86240	SPOG_03561	supercont4.7	835539	SJAG_00947	I	2321127	0.688845	0.898239	0.90998	0.824219	0.670588	0.682353	0.7182	0.939335	0.808219	0.812133
OG-411	SOMG_01411	chr1	3056264	SPBC146.13c	II	1026081	SOCG_03514	supercont6.1	2126902	SPOG_04224	supercont4.9	518853	SJAG_04001	II	3323482	0.703672	0.903199	0.907407	0.816344	0.702634	0.704778	0.716342	0.936402	0.806695	0.804858
OG-412	SOMG_01323	chr1	2878880	SPBC725.09c	II	1222778	SOCG_03426	supercont6.1	1949733	SPOG_04314	supercont4.9	339514	SJAG_00700	I	2830228	0.889734	0.978339	0.981949	0.935361	0.885932	0.893536	0.874525	0.978339	0.935361	0.935361
OG-413	SOMG_01295	chr1	2828858	SPBC3D6.06c	II	1280625	SOCG_03399	supercont6.1	1900286	SPOG_04341	supercont4.9	290594	SJAG_04882	II	2288485	0.719298	0.921053	0.921053	0.85044	0.710526	0.704678	0.727273	0.973684	0.847059	0.835777
OG-414	SOMG_02658	chr2	329241	SPAC17H9.13c	I	2028048	SOCG_04665	supercont6.3	324372	SPOG_00124	supercont4.3	274559	SJAG_03457	II	1131259	0.718274	0.936548	0.946701	0.810606	0.705584	0.705584	0.719388	0.954315	0.818878	0.813776
OG-415	SOMG_01869	chr1	4108967	SPAC1420.02c	I	1264722	SOCG_02242	supercont6.1	3180600	SPOG_00583	supercont4.5	694070	SJAG_03320	II	864698	0.846154	0.96337	0.957875	0.908425	0.851648	0.842491	0.860806	0.970696	0.908425	0.897436
OG-416	SOMG_03773	chr2	2809959	SPAC144.04c	I	4657369	SOCG_00862	supercont6.2	3192846	SPOG_01167	supercont4.6	670356	SJAG_00043	I	4163018	0.696056	0.953811	0.95843	0.828704	0.696056	0.700696	0.698376	0.969977	0.814815	0.81713
OG-417	SOMG_02454	chr1	5425617	SPBC1773.10c	II	302835	SOCG_04598	supercont6.1	4492364	SPOG_03661	supercont4.1	182887	SJAG_02517	I	890263	0.735915	0.90493	0.913732	0.81338	0.728873	0.725352	0.730634	0.940141	0.820423	0.81162
OG-418	SOMG_02342	chr1	5165549	SPAC1B2.05	I	2817063	SOCG_04486	supercont6.1	4232752	SPOG_03770	supercont4.1	443227	SJAG_01354	III	1462357	0.824513	0.958275	0.958275	0.877608	0.827298	0.827298	0.818942	0.980529	0.876217	0.869263
OG-419	SOMG_00386	chr1	842759	SPAC664.14	I	1732396	SOCG_01532	supercont6.3	2193110	SPOG_04543	supercont4.1	919654	SJAG_04731	III	248516	0.706931	0.90631	0.908222	0.832031	0.724551	0.722555	0.728713	0.946463	0.828125	0.824219
OG-420	SOMG_02631	chr2	275452	SPBC12C2.06	II	2465102	SOCG_04690	supercont6.3	270872	SPOG_00098	supercont4.3	220433	SJAG_04480	III	787316	0.744939	0.921105	0.923228	0.806773	0.73428	0.744422	0.778905	0.954545	0.791252	0.788845
OG-421	SOMG_02887	chr2	808768	SPAC29E6.08	I	4416083	SOCG_04191	supercont6.3	805813	SPOG_00351	supercont4.3	764710	SJAG_00421	I	3377357	0.874459	0.987013	0.987013	0.95671	0.865801	0.865801	0.865801	1	0.961039	0.961039
OG-422	SOMG_03949	chr2	3209091	SPAC29A4.15	I	5118202	SOCG_01026	supercont6.2	3580526	SPOG_00998	supercont4.6	283009	SJAG_04762	III	185274	0.835556	0.942222	0.946667	0.906667	0.851111	0.846667	0.853333	0.986667	0.893333	0.895556
OG-423	SOMG_00577	chr1	1245442	SPBC21C3.08c	II	3810069	SOCG_01371	supercont6.3	1851313	SPOG_03114	supercont4.1	1337979	SJAG_00495	I	3238895	0.797701	0.935927	0.938215	0.830664	0.8	0.797701	0.804598	0.95881	0.832952	0.823799
OG-424	SOMG_00558	chr1	1205967	SPBC23E6.06c	II	3852106	SOCG_01389	supercont6.3	1890884	SPOG_03132	supercont4.1	1298475	SJAG_00480	I	3260013	0.726829	0.912195	0.917073	0.779412	0.75122	0.746341	0.745098	0.97561	0.784314	0.784314
OG-425	SOMG_01527	chr1	3323386	SPBC16E9.11c	II	1937128	SOCG_03628	supercont6.1	2395547	SPOG_04109	supercont4.1	2615223	SJAG_04600	III	535154	0.738727	0.903311	0.911376	0.806623	0.733775	0.741379	0.72859	0.945695	0.787798	0.792053
OG-426	SOMG_00827	chr1	1784804	SPAC1002.19	I	1836128	SOCG_04894	supercont6.2	1100614	SPOG_04842	supercont4.3	1318505	SJAG_04711	III	296945	0.777523	0.919908	0.919908	0.843678	0.766055	0.766055	0.797267	0.94508	0.827982	0.818807
OG-427	SOMG_00756	chr1	1631780	SPAC26A3.17c	I	3371945	SOCG_04825	supercont6.2	948038	SPOG_00486	supercont4.3	1064210	SJAG_02271	I	367840	0.68661	0.913165	0.935574	0.787115	0.680912	0.700855	0.709402	0.938375	0.784314	0.770308
OG-428	SOMG_01736	chr1	3818649	SPAC1687.19c	I	939103	SOCG_02111	supercont6.1	2892164	SPOG_00713	supercont4.5	400464	SJAG_00683	I	2856193	0.757426	0.903704	0.898765	0.80198	0.74505	0.74505	0.777228	0.928395	0.787129	0.784653
OG-429	SOMG_04029	chr2	3389835	SPBC1289.07c	II	4396576	SOCG_01102	supercont6.2	3760658	SPOG_00916	supercont4.6	87831	SJAG_01444	III	1648846	0.798851	0.95702	0.965616	0.841499	0.804598	0.795977	0.795977	0.974212	0.855908	0.835735
OG-430	SOMG_03823	chr2	2938618	SPAC20G4.01	I	4812582	SOCG_00907	supercont6.2	3315225	SPOG_01121	supercont4.6	550908	SJAG_01944	III	2671540	0.669039	0.911032	0.907473	0.8	0.669039	0.654804	0.707143	0.918149	0.789286	0.785714
OG-431	SOMG_00107	chr1	240522	SPBC13A2.01c	II	3399704	SOCG_01831	supercont6.3	2853363	SPOG_01217	supercont4.6	790139	SJAG_01064	I	2062556	0.730337	0.932584	0.921348	0.808989	0.752809	0.730337	0.72067	0.955056	0.814607	0.814607
OG-432	SOMG_03671	chr2	2578598	SPAC4A8.15c	I	2579234	SOCG_00766	supercont6.2	2972829	SPOG_01731	supercont4.2	444708	SJAG_04982	II	2084379	0.850394	0.976378	0.96063	0.92126	0.850394	0.858268	0.866142	0.984252	0.937008	0.92126
OG-433	SOMG_03646	chr2	2529299	SPAC7D4.07c	I	2625612	SOCG_00741	supercont6.2	2925907	SPOG_01755	supercont4.2	492211	SJAG_04953	II	2147291	0.679612	0.92233	0.941748	0.786408	0.669903	0.679612	0.621359	0.961165	0.796117	0.776699
OG-434	SOMG_05015	chr3	2162925	SPBC428.15	II	472824	SOCG_02696	supercont6.1	165895	SPOG_02289	supercont4.4	175152	SJAG_02604	I	1082309	0.764706	0.946078	0.931373	0.833333	0.776961	0.776961	0.816626	0.958333	0.838235	0.828431
OG-435	SOMG_04612	chr3	1290891	SPAC323.02c	I	3909880	SOCG_03084	supercont6.1	1034606	SPOG_02689	supercont4.4	1067595	SJAG_05316	II	3422685	0.850202	0.97166	0.959514	0.88664	0.834008	0.838057	0.866397	0.963563	0.874494	0.878543
OG-436	SOMG_04610	chr3	1284399	SPAC926.09c	I	3903477	SOCG_03086	supercont6.1	1041099	SPOG_02691	supercont4.4	1074091	SJAG_04107	II	3069984	0.714286	0.945946	0.954151	0.837524	0.708271	0.710777	0.733467	0.961873	0.828337	0.826402
OG-437	SOMG_01066	chr1	2329700	SPBC30D10.03c	II	3092741	SOCG_00204	supercont6.2	1731129	SPOG_02789	supercont4.1	2074250	SJAG_03096	II	425340	0.68059	0.915842	0.906634	0.82716	0.680693	0.670762	0.696296	0.95297	0.819307	0.824691
OG-438	SOMG_00662	chr1	1428911	SPBC16D10.08c	II	3613717	SOCG_01288	supercont6.3	1663613	SPOG_03029	supercont4.1	1522763	SJAG_04187	II	2901746	0.859551	0.957871	0.961197	0.894678	0.861798	0.853933	0.891011	0.966741	0.892461	0.885809
OG-439	SOMG_04429	chr3	819183	SPCC24B10.09	III	918095	SOCG_03986	supercont6.2	782511	SPOG_03251	supercont4.7	122905	SJAG_04204	II	2867261	0.856061	0.984962	0.947368	0.939394	0.849624	0.834586	0.863636	0.955224	0.939394	0.909091
OG-440	SOMG_00801	chr1	1729929	SPAC6G9.07c	I	3259008	SOCG_04870	supercont6.2	1046224	SPOG_04817	supercont4.3	1263016	SJAG_02245	I	317633	0.845238	0.994048	0.988095	0.970238	0.85119	0.845238	0.833333	0.994048	0.964286	0.958333
OG-441	SOMG_01984	chr1	4372710	SPAC57A7.04c	I	1543845	SOCG_02364	supercont6.1	3453645	SPOG_04913	supercont4.5	955978	SJAG_04427	II	2412188	0.739482	0.950311	0.945652	0.852255	0.752427	0.747573	0.766613	0.968944	0.842679	0.833333
OG-442	SOMG_01941	chr1	4273013	SPAC3A12.07	I	1434184	SOCG_02314	supercont6.1	3341054	SPOG_04957	supercont4.5	855413	SJAG_04894	II	2265485	0.837398	0.97561	0.96748	0.926829	0.837398	0.829268	0.821138	0.98374	0.918699	0.910569
OG-443	SOMG_02890	chr2	813383	SPAC29E6.05c	I	4410888	SOCG_04189	supercont6.3	810404	SPOG_00353	supercont4.3	769354	SJAG_00419	I	3382288	0.674556	0.911765	0.923529	0.758824	0.668639	0.686391	0.721893	0.958824	0.770588	0.770588
OG-444	SOMG_01857	chr1	4077310	SPAC10F6.13c	I	1231402	SOCG_02230	supercont6.1	3149303	SPOG_00595	supercont4.5	662772	SJAG_03306	II	837367	0.701711	0.924205	0.90709	0.757946	0.701711	0.704156	0.731051	0.95599	0.762836	0.772616
OG-445	SOMG_05007	chr3	2148818	SPBC887.06c	II	3550327	SOCG_02704	supercont6.1	179517	SPOG_02297	supercont4.4	190684	SJAG_00314	I	3605479	0.734266	0.965035	0.965035	0.846154	0.72028	0.713287	0.72028	0.965035	0.832168	0.818182
OG-446	SOMG_00527	chr1	1138647	SPBC1604.05	II	3922628	SOCG_01420	supercont6.3	1958604	SPOG_03163	supercont4.1	1229523	SJAG_00839	I	2559729	0.818182	0.932727	0.936364	0.896364	0.832727	0.829091	0.838182	0.963636	0.898182	0.896364
OG-447	SOMG_00372	chr1	811786	SPAC17A5.06	I	1762994	SOCG_01519	supercont6.3	2163290	SPOG_04556	supercont4.1	889516	SJAG_03206	II	633415	0.851198	0.946317	0.942643	0.88375	0.847415	0.847415	0.858407	0.968789	0.880803	0.882353
OG-448	SOMG_04374	chr3	706868	SPCC1020.01c	III	794695	SOCG_03931	supercont6.2	667203	SPOG_03305	supercont4.7	240311	SJAG_04258	II	2762832	0.749274	0.899807	0.907692	0.809335	0.747582	0.738462	0.796223	0.947166	0.809145	0.814668
OG-449	SOMG_03078	chr2	1286369	SPAC8C9.15c	I	3670401	SOCG_03168	supercont6.1	1385200	SPOG_04722	supercont4.2	1713649	SJAG_02471	I	804820	0.723122	0.938416	0.945748	0.843658	0.721649	0.714286	0.728213	0.956076	0.831858	0.825959
OG-450	SOMG_02764	chr2	556197	SPAC4G9.08c	I	2267773	SOCG_04311	supercont6.3	552373	SPOG_00229	supercont4.3	507600	SJAG_00637	I	2959347	0.856897	0.978541	0.979399	0.892704	0.860345	0.856897	0.862069	0.985408	0.897854	0.893562
OG-451	SOMG_00740	chr1	1606585	SPAC959.08	I	3400783	SOCG_04810	supercont6.2	923068	SPOG_00502	supercont4.3	1089995	SJAG_00155	I	3939153	0.8375	0.93125	0.93125	0.90625	0.84375	0.83125	0.8875	0.9875	0.8875	0.875
OG-452	SOMG_00974	chr1	2136432	SPBC20F10.09	II	3301522	SOCG_00113	supercont6.2	1537785	SPOG_00782	supercont4.5	257010	SJAG_01327	III	1398923	0.822785	0.9375	0.95	0.8875	0.822785	0.848101	0.860759	0.975	0.9	0.9
OG-453	SOMG_04011	chr2	3349910	SPAC11E3.04c	I	5287732	SOCG_01084	supercont6.2	3720518	SPOG_00934	supercont4.6	129936	SJAG_00208	I	3825140	0.851351	0.97973	0.972973	0.905405	0.851351	0.851351	0.898649	0.986486	0.905405	0.905405
OG-454	SOMG_03844	chr2	2977499	SPAC11H11.06	I	4783666	SOCG_00928	supercont6.2	3353459	SPOG_01098	supercont4.6	507482	SJAG_01964	III	2714757	0.879177	0.984615	0.982051	0.951282	0.874036	0.876607	0.886889	0.992308	0.951282	0.953846
OG-455	SOMG_02315	chr1	5094563	SPBC839.06	II	609727	SOCG_04463	supercont6.1	4175456	SPOG_01309	supercont4.6	996481	SJAG_04167	II	2947136	0.667957	0.841546	0.86087	0.746615	0.682126	0.666344	0.673766	0.878496	0.735977	0.732108
OG-456	SOMG_02235	chr1	4913420	SPBC15C4.04c	II	2243645	SOCG_02613	supercont6.1	3994383	SPOG_01388	supercont4.8	157917	SJAG_02062	III	2934157	0.710526	0.897004	0.913858	0.770522	0.695489	0.708647	0.758427	0.913858	0.781955	0.757519
OG-457	SOMG_02180	chr1	4800122	SPBC31E1.03	II	244781	SOCG_02559	supercont6.1	3880648	SPOG_01443	supercont4.8	276097	SJAG_03849	II	3651987	0.90411	0.986301	0.986301	0.917808	0.890411	0.890411	0.90411	1	0.931507	0.931507
OG-458	SOMG_02037	chr1	4486049	SPAC343.14c	I	1673015	SOCG_02420	supercont6.1	3569694	SPOG_01581	supercont4.8	598598	SJAG_01576	III	1922666	0.745501	0.931818	0.934343	0.814249	0.744186	0.754522	0.762274	0.967172	0.811705	0.814249
OG-459	SOMG_05105	chr2	1485952	SPBC12D12.08c	II	2320053	SOCG_03267	supercont6.1	1586342	SPOG_02211	supercont4.2	1508773	SJAG_00615	I	3005084	0.922078	0.987013	0.987013	0.974026	0.922078	0.922078	0.922078	1	0.974026	0.974026
OG-460	SOMG_04894	chr3	1913289	SPCC18.05c	III	1963941	SOCG_02809	supercont6.1	415728	SPOG_02409	supercont4.4	437104	SJAG_02754	I	1410185	0.76494	0.936255	0.948207	0.860558	0.768924	0.768924	0.786853	0.97012	0.864542	0.86255
OG-461	SOMG_01064	chr1	2326784	SPBC1778.01c	II	3095658	SOCG_00202	supercont6.2	1728253	SPOG_02787	supercont4.1	2077163	SJAG_03094	II	422415	0.720455	0.943439	0.936652	0.828054	0.713636	0.702273	0.736364	0.952489	0.816742	0.807692
OG-462	SOMG_04235	chr3	397051	SPCC4G3.17	III	439362	SOCG_03796	supercont6.2	360260	SPOG_03441	supercont4.7	560410	SJAG_01055	I	2081090	0.628141	0.918782	0.923858	0.727273	0.629442	0.629442	0.676768	0.93401	0.714286	0.714286
OG-463	SOMG_04227	chr3	378301	SPCC1682.14	III	401057	SOCG_03787	supercont6.2	341432	SPOG_03450	supercont4.7	579429	SJAG_00765	I	2715915	0.859375	0.974093	0.968912	0.927461	0.854167	0.84375	0.895833	0.984456	0.927461	0.911917
OG-464	SOMG_00260	chr1	564126	SPAC31G5.16c	I	3018344	SOCG_01682	supercont6.3	2529840	SPOG_03848	supercont4.1	636466	SJAG_02903	I	1716765	0.792373	0.944915	0.957627	0.911017	0.788136	0.792373	0.847458	0.974576	0.898305	0.90678
OG-465	SOMG_00410	chr1	891864	SPAC1751.02c	I	385952	SOCG_01556	supercont6.3	2241984	SPOG_04519	supercont4.1	969670	SJAG_04918	II	2220739	0.677419	0.892473	0.892473	0.784946	0.677419	0.677419	0.677419	0.913978	0.763441	0.752688
OG-466	SOMG_00845	chr1	1819802	SPBC19C2.01	II	1672165	SOCG_04911	supercont6.2	1136557	SPOG_04859	supercont4.3	1353295	SJAG_01315	III	1374262	0.68933	0.918233	0.930451	0.798664	0.678605	0.68426	0.706274	0.938086	0.773029	0.778727
OG-467	SOMG_02960	chr2	979935	SPCC1442.08c	III	1781768	SOCG_04117	supercont6.3	976296	SPOG_00425	supercont4.3	936373	SJAG_02504	I	866784	0.756098	0.953488	0.976744	0.825581	0.743902	0.756098	0.780488	0.976744	0.837209	0.825581
OG-468	SOMG_01751	chr1	3846802	SPAC222.12c	I	969571	SOCG_02127	supercont6.1	2920460	SPOG_00699	supercont4.5	429116	SJAG_02598	I	1065113	0.82205	0.95229	0.942748	0.89313	0.831721	0.814313	0.857143	0.950382	0.891221	0.874046
OG-469	SOMG_00177	chr1	383225	SPBC354.01	II	544073	SOCG_01763	supercont6.3	2710563	SPOG_01285	supercont4.6	935236	SJAG_02331	I	514228	0.796143	0.947658	0.939394	0.903581	0.818182	0.804408	0.848485	0.966942	0.909091	0.892562
OG-470	SOMG_03054	chr2	1230867	SPAC15E1.06	I	3727783	SOCG_03145	supercont6.1	1331260	SPOG_04746	supercont4.2	1766643	SJAG_04629	III	471533	0.679144	0.962567	0.973262	0.839572	0.673797	0.673797	0.727273	0.989305	0.84492	0.850267
OG-471	SOMG_01958	chr1	4310569	SPAC9.07c	I	1475508	SOCG_02336	supercont6.1	3389354	SPOG_04940	supercont4.5	891975	SJAG_02292	I	425969	0.855191	0.970027	0.964578	0.928962	0.863388	0.852459	0.876712	0.959128	0.928962	0.918033
OG-472	SOMG_01764	chr1	3877660	SPAC821.10c	I	1003231	SOCG_02139	supercont6.1	2951310	SPOG_00687	supercont4.5	460383	SJAG_00668	I	2887624	0.718954	0.901961	0.882353	0.784314	0.707792	0.712418	0.75974	0.941176	0.75974	0.75817
OG-473	SOMG_01733	chr1	3812991	SPAC1687.16c	I	933503	SOCG_02108	supercont6.1	2886549	SPOG_00716	supercont4.5	394821	SJAG_00717	I	2798414	0.774411	0.926421	0.916388	0.829431	0.767677	0.754209	0.784512	0.946488	0.816054	0.816054
OG-474	SOMG_00119	chr1	269443	SPBC4B4.09	II	3430887	SOCG_01819	supercont6.3	2824282	SPOG_01229	supercont4.6	819268	SJAG_00058	I	4140901	0.682258	0.911433	0.922705	0.787582	0.682258	0.675806	0.683007	0.932367	0.771242	0.771242
OG-475	SOMG_04884	chr3	1886530	SPCPB1C11.01	III	2070552	SOCG_02819	supercont6.1	442624	SPOG_02418	supercont4.4	464080	SJAG_04136	II	3006017	0.747346	0.900415	0.904564	0.782158	0.7431	0.7431	0.749469	0.946058	0.780083	0.771784
OG-476	SOMG_01025	chr1	2242968	SPBC776.09	II	3192325	SOCG_00163	supercont6.2	1641889	SPOG_02749	supercont4.1	2161291	SJAG_03157	II	545266	0.829218	0.967078	0.967078	0.896266	0.839506	0.829918	0.840909	0.987654	0.89234	0.881988
OG-477	SOMG_02367	chr1	5217440	SPAC6F6.15	I	2762846	SOCG_04511	supercont6.1	4284555	SPOG_03746	supercont4.1	391069	SJAG_01379	III	1510646	0.755981	0.981043	0.990521	0.895735	0.755981	0.760766	0.78744	0.990521	0.886256	0.895735
OG-478	SOMG_00325	chr1	710183	SPAC3G9.09c	I	3167000	SOCG_01617	supercont6.3	2385973	SPOG_03916	supercont4.1	783536	SJAG_03629	II	1504364	0.895425	0.986928	0.977124	0.934641	0.892157	0.885621	0.908497	0.990196	0.934641	0.924837
OG-479	SOMG_01483	chr1	3221064	SPBC36.04	II	848585	SOCG_03583	supercont6.1	2291691	SPOG_04155	supercont4.1	2721382	SJAG_00582	I	3077088	0.657143	0.928775	0.928775	0.834758	0.662857	0.662857	0.642857	0.920228	0.82906	0.82906
OG-480	SOMG_01314	chr1	2864817	SPBC651.01c	II	1238030	SOCG_03417	supercont6.1	1935681	SPOG_04323	supercont4.9	325274	SJAG_04940	II	2170854	0.8125	0.931464	0.923676	0.841121	0.807813	0.803125	0.820312	0.939252	0.836449	0.82866
OG-481	SOMG_01729	chr1	3805636	SPAC1687.12c	I	925728	SOCG_02103	supercont6.1	2879023	SPOG_00720	supercont4.5	387422	SJAG_00721	I	2792331	0.757447	0.895833	0.9	0.808333	0.761702	0.765957	0.8	0.937008	0.80315	0.799213
OG-482	SOMG_00104	chr1	232882	SPBC3B8.03	II	3392493	SOCG_01834	supercont6.3	2860745	SPOG_01214	supercont4.6	782567	SJAG_01061	I	2068952	0.826667	0.928889	0.937778	0.875556	0.822222	0.828889	0.846667	0.953333	0.875556	0.875556
OG-483	SOMG_00118	chr1	266966	SPBC4B4.08	II	3428369	SOCG_01820	supercont6.3	2826780	SPOG_01228	supercont4.6	816797	SJAG_00057	I	4143402	0.687023	0.88972	0.88972	0.838041	0.69084	0.687023	0.720841	0.953271	0.841808	0.832392
OG-484	SOMG_03704	chr2	2652087	SPAC23H3.09c	I	2508478	SOCG_00796	supercont6.2	3041372	SPOG_01700	supercont4.2	376653	SJAG_02450	I	762911	0.680965	0.856383	0.87766	0.742021	0.687166	0.690027	0.71123	0.928571	0.739362	0.734043
OG-485	SOMG_04831	chr3	1767432	SPCC11E10.01	III	1453828	SOCG_02872	supercont6.1	561088	SPOG_02470	supercont4.4	583347	SJAG_03671	II	1599477	0.711735	0.888325	0.92132	0.784615	0.727041	0.727041	0.731959	0.941624	0.784615	0.792308
OG-486	SOMG_01680	chr1	3683767	SPAC16C9.06c	I	802698	SOCG_02053	supercont6.1	2751645	SPOG_03959	supercont4.1	2263610	SJAG_03886	II	3557761	0.728355	0.97957	0.982796	0.856216	0.719697	0.722944	0.71692	0.986022	0.852973	0.855135
OG-487	SOMG_01630	chr1	3568492	SPBC1A4.02c	II	1975045	SOCG_02003	supercont6.1	2633843	SPOG_04009	supercont4.1	2380452	SJAG_03562	II	1354638	0.805405	0.937838	0.945946	0.867568	0.802703	0.808108	0.846361	0.975676	0.862162	0.878378
OG-488	SOMG_01383	chr1	3001990	SPBC1734.14c	II	1088524	SOCG_03486	supercont6.1	2072813	SPOG_04252	supercont4.9	464013	SJAG_00439	I	3341782	0.864865	0.954955	0.936937	0.900901	0.855856	0.864865	0.882883	0.972973	0.900901	0.90991
OG-489	SOMG_00408	chr1	889228	SPAC31A2.02	I	388680	SOCG_01554	supercont6.3	2239326	SPOG_04521	supercont4.1	966978	SJAG_04890	II	2271605	0.738095	0.896825	0.880952	0.777778	0.706349	0.706349	0.714286	0.944444	0.785714	0.777778
OG-490	SOMG_01721	chr1	3788529	SPAC1687.03c	I	905742	SOCG_02095	supercont6.1	2861940	SPOG_00728	supercont4.5	370275	SJAG_00729	I	2775182	0.782991	0.929619	0.950147	0.835777	0.785924	0.785924	0.783626	0.958944	0.835777	0.835777
OG-491	SOMG_00114	chr1	259095	SPBC4B4.04	II	3419772	SOCG_01824	supercont6.3	2834794	SPOG_01224	supercont4.6	808796	SJAG_03788	II	3790174	0.670157	0.89547	0.890244	0.785714	0.66087	0.653913	0.68	0.942708	0.756944	0.769097
OG-492	SOMG_04992	chr3	2125998	SPBC32F12.03c	II	2789309	SOCG_02717	supercont6.1	202580	SPOG_02311	supercont4.4	214011	SJAG_01216	III	1186307	0.767296	0.949686	0.899371	0.848101	0.742138	0.742138	0.772152	0.930818	0.835443	0.822785
OG-493	SOMG_04806	chr3	1703296	SPCC584.04	III	1536488	SOCG_02897	supercont6.1	625539	SPOG_02497	supercont4.4	648883	SJAG_01696	III	2169010	0.738462	0.894574	0.898438	0.81182	0.757862	0.746855	0.751534	0.94375	0.817473	0.819749
OG-494	SOMG_04663	chr3	1405914	SPAC19G12.06c	I	4053049	SOCG_03034	supercont6.1	920710	SPOG_02638	supercont4.4	953371	SJAG_01873	III	2522132	0.938931	1	1	0.984733	0.938931	0.938931	0.946565	1	0.984733	0.984733
OG-495	SOMG_04609	chr3	1280328	SPAC926.08c	I	3899135	SOCG_03087	supercont6.1	1045153	SPOG_02692	supercont4.4	1078156	SJAG_04108	II	3065954	0.686709	0.936508	0.93038	0.781646	0.673016	0.656151	0.681388	0.936508	0.8	0.778481
OG-496	SOMG_04562	chr3	1190099	SPAC1556.02c	I	3797423	SOCG_03134	supercont6.1	1136131	SPOG_02739	supercont4.4	1170337	SJAG_01671	III	2120432	0.845554	0.942278	0.939158	0.890796	0.853354	0.849765	0.859594	0.965679	0.892356	0.881435
OG-497	SOMG_00639	chr1	1379566	SPBP8B7.19	II	3672988	SOCG_01311	supercont6.3	1713127	SPOG_03052	supercont4.1	1472807	SJAG_02416	I	692580	0.70198	0.92527	0.937132	0.806293	0.69604	0.690099	0.709613	0.954769	0.783677	0.786627
OG-498	SOMG_00278	chr1	610117	SPAC24C9.12c	I	3070315	SOCG_01664	supercont6.3	2483960	SPOG_03868	supercont4.1	682597	SJAG_01766	III	2318580	0.851293	0.967672	0.963362	0.885776	0.853448	0.842672	0.858065	0.978448	0.890086	0.883621
OG-499	SOMG_00466	chr1	1017066	SPBC215.12	II	4054148	SOCG_01479	supercont6.3	2081289	SPOG_04598	supercont4.1	1098018	SJAG_00414	I	3392051	0.690184	0.94382	0.949949	0.794688	0.682004	0.678937	0.701629	0.959142	0.796731	0.792646
OG-500	SOMG_00811	chr1	1753821	SPAC6G10.08	I	3232195	SOCG_04881	supercont6.2	1070187	SPOG_04828	supercont4.3	1287307	SJAG_04362	II	2547856	0.758294	0.947991	0.947991	0.843602	0.752294	0.743707	0.769406	0.977169	0.842105	0.846682
OG-501	SOMG_00741	chr1	1607683	SPAC959.07	I	3399650	SOCG_04811	supercont6.2	924154	SPOG_00501	supercont4.3	1088885	SJAG_04663	III	401688	0.89313	0.984733	0.977099	0.958015	0.896947	0.90458	0.912214	0.992366	0.958015	0.958015
OG-502	SOMG_04536	chr3	1066335	SPCC550.04c	III	1192504	SOCG_01170	supercont6.3	1371936	SPOG_00863	supercont4.5	54196	SJAG_04119	II	3040997	0.709375	0.92284	0.938272	0.780186	0.715625	0.71875	0.708978	0.944444	0.771605	0.768519
OG-503	SOMG_03894	chr2	3088107	SPBC342.02	II	4204634	SOCG_00974	supercont6.2	3462753	SPOG_01051	supercont4.6	398423	SJAG_04482	III	783783	0.725992	0.91067	0.919355	0.798507	0.717029	0.711908	0.723431	0.94665	0.79602	0.79602
OG-504	SOMG_03189	chr2	1506108	SPBC24C6.11	II	2343981	SOCG_00305	supercont6.2	1935913	SPOG_02200	supercont4.2	1485779	SJAG_02227	I	280341	0.842466	0.965753	0.958904	0.835616	0.842466	0.835616	0.808219	0.993151	0.849315	0.842466
OG-505	SOMG_05055	chr3	2253305	SPBC106.06	II	385112	SOCG_02655	supercont6.1	75368	SPOG_02250	supercont4.4	86836	SJAG_04121	II	3037536	0.86907	0.982922	0.981025	0.933586	0.865275	0.859583	0.87666	0.990512	0.925996	0.929791
OG-506	SOMG_04951	chr3	2038567	SPCC830.11c	III	2203495	SOCG_02756	supercont6.1	288956	SPOG_02351	supercont4.4	301448	SJAG_03798	II	3770468	0.729885	0.943503	0.949153	0.777143	0.712644	0.724138	0.712644	0.937853	0.771429	0.754286
OG-507	SOMG_04595	chr3	1252030	SPAC1071.07c	I	3868728	SOCG_03101	supercont6.1	1074181	SPOG_02705	supercont4.4	1106653	SJAG_02870	I	1641118	0.844156	0.954545	0.961039	0.876623	0.837662	0.824675	0.863636	0.954545	0.87013	0.844156
OG-508	SOMG_00638	chr1	1376928	SPBP8B7.20c	II	3675664	SOCG_01312	supercont6.3	1715758	SPOG_03053	supercont4.1	1470179	SJAG_02417	I	695368	0.735537	0.892508	0.887622	0.805281	0.728333	0.72093	0.744147	0.92671	0.79538	0.784768
OG-509	SOMG_04440	chr3	835198	SPCC24B10.21	III	940319	SOCG_03997	supercont6.2	798521	SPOG_03240	supercont4.7	105984	SJAG_04192	II	2884439	0.773279	0.943775	0.939759	0.846154	0.787149	0.771084	0.799197	0.960159	0.839357	0.823293
OG-510	SOMG_02394	chr1	5278909	SPAP8A3.08	I	5329562	SOCG_04537	supercont6.1	4346133	SPOG_03720	supercont4.1	328671	SJAG_00228	I	3786690	0.886525	0.985816	0.978723	0.957447	0.886525	0.886525	0.886525	0.985816	0.964539	0.957447
OG-511	SOMG_01377	chr1	2986404	SPBC1709.04c	II	1104188	SOCG_03480	supercont6.1	2057286	SPOG_04258	supercont4.9	448332	SJAG_03238	II	694872	0.780347	0.924855	0.942197	0.809249	0.791908	0.763006	0.757225	0.942197	0.815029	0.797688
OG-512	SOMG_02974	chr2	1011326	SPCC1450.13c	III	1757800	SOCG_04103	supercont6.3	1007648	SPOG_00439	supercont4.3	963654	SJAG_02491	I	843101	0.682927	0.835749	0.879227	0.748792	0.678049	0.668293	0.692683	0.879227	0.73913	0.73913
OG-513	SOMG_03914	chr2	3124847	SPBC16G5.12c	II	4235036	SOCG_00992	supercont6.2	3496886	SPOG_01034	supercont4.6	367630	SJAG_04816	III	76815	0.728455	0.936995	0.927302	0.767367	0.728896	0.731707	0.71799	0.957997	0.781906	0.768982
OG-514	SOMG_03534	chr2	2269630	SPAC644.18c	I	2705254	SOCG_00642	supercont6.2	2689879	SPOG_01861	supercont4.2	728553	SJAG_01415	III	1575627	0.68306	0.89071	0.918033	0.814208	0.661202	0.672131	0.688525	0.945355	0.775956	0.79235
OG-515	SOMG_04605	chr3	1271886	SPAC926.04c	I	3889831	SOCG_03091	supercont6.1	1053693	SPOG_02696	supercont4.4	1086802	SJAG_01664	III	2106017	0.867521	0.960114	0.952991	0.920341	0.866097	0.853276	0.893314	0.972973	0.917379	0.901709
OG-516	SOMG_01624	chr1	3553950	SPBC1A4.08c	II	1991616	SOCG_01997	supercont6.1	2619426	SPOG_04015	supercont4.1	2395048	SJAG_03570	II	1372337	0.859848	0.973485	0.973485	0.924242	0.850379	0.848485	0.873106	0.986742	0.922348	0.920455
OG-517	SOMG_00365	chr1	798969	SPAC17A5.13	I	1776935	SOCG_01512	supercont6.3	2150827	SPOG_04563	supercont4.1	876627	SJAG_03275	II	766943	0.815451	0.92766	0.902128	0.885106	0.806867	0.802575	0.854077	0.965957	0.880851	0.851064
OG-518	SOMG_04444	chr3	846293	SPCC1223.11	III	1864313	SOCG_04000	supercont6.2	807942	SPOG_04792	supercont4.3	1205772	SJAG_03482	II	1172510	0.709239	0.929539	0.945799	0.807588	0.720109	0.717391	0.728261	0.95935	0.788618	0.796748
OG-519	SOMG_01951	chr1	4291673	SPAC3A12.16c	I	1450926	SOCG_02329	supercont6.1	3370024	SPOG_04947	supercont4.5	872857	SJAG_01879	III	2536126	0.823171	0.987805	0.993902	0.878049	0.823171	0.817073	0.841463	0.993902	0.890244	0.884146
OG-520	SOMG_02675	chr2	366161	SPAC3C7.08c	I	2080860	SOCG_04649	supercont6.3	361751	SPOG_00140	supercont4.3	312141	SJAG_02704	I	1289251	0.754735	0.929044	0.921476	0.820076	0.748106	0.746212	0.75545	0.957427	0.805871	0.801136
OG-521	SOMG_03769	chr2	2797400	SPAC12B10.16c	I	4602374	SOCG_00858	supercont6.2	3179860	SPOG_01171	supercont4.6	684154	SJAG_01883	III	2545906	0.69685	0.893491	0.903733	0.775148	0.693069	0.6917	0.681729	0.946746	0.76087	0.775148
OG-522	SOMG_02244	chr1	4942673	SPBC530.10c	II	811897	SOCG_04392	supercont6.1	4023688	SPOG_01379	supercont4.8	128122	SJAG_02050	III	2901589	0.824841	0.931034	0.9279	0.852665	0.83121	0.828025	0.834395	0.956113	0.833856	0.846395
OG-523	SOMG_03293	chr2	1740192	SPAC17G6.06	I	3599339	SOCG_00405	supercont6.2	2165870	SPOG_02098	supercont4.2	1254434	SJAG_02585	I	1038924	0.825758	0.947761	0.940299	0.850746	0.825758	0.818182	0.80303	0.992537	0.865672	0.873134
OG-524	SOMG_04906	chr3	1935642	SPCC18.18c	III	1989676	SOCG_02797	supercont6.1	393560	SPOG_02397	supercont4.4	414006	SJAG_04843	II	2362918	0.728778	0.923541	0.925553	0.828974	0.716356	0.718427	0.732919	0.944123	0.810811	0.80695
OG-525	SOMG_01149	chr1	2492852	SPBC336.02	II	2737453	SOCG_00287	supercont6.2	1896078	SPOG_02870	supercont4.1	1904357	SJAG_02821	I	1540229	0.811075	0.938111	0.925081	0.869707	0.791531	0.791531	0.820847	0.957655	0.856678	0.85342
OG-526	SOMG_00642	chr1	1388621	SPBP8B7.16c	II	3664077	SOCG_01308	supercont6.3	1704118	SPOG_03049	supercont4.1	1481962	SJAG_05276	I	1217595	0.825603	0.903811	0.916667	0.849541	0.791897	0.808118	0.802198	0.961887	0.861111	0.842779
OG-527	SOMG_00603	chr1	1302659	SPBC13G1.11	II	3750489	SOCG_01346	supercont6.3	1794158	SPOG_03088	supercont4.1	1395457	SJAG_00899	I	2415495	0.878173	0.989848	0.989848	0.918782	0.883249	0.883249	0.878173	1	0.913706	0.913706
OG-528	SOMG_03080	chr2	1292376	SPAC8C9.12c	I	3661943	SOCG_03170	supercont6.1	1391263	SPOG_04720	supercont4.2	1707724	SJAG_02473	I	810893	0.653333	0.920792	0.917492	0.772277	0.656667	0.646667	0.666667	0.937294	0.782178	0.778878
OG-529	SOMG_02803	chr2	630833	SPAC17G8.06c	I	2352269	SOCG_04273	supercont6.3	627510	SPOG_00266	supercont4.3	583929	SJAG_04098	II	3093127	0.830821	0.888147	0.911519	0.846154	0.819095	0.820771	0.837521	0.93823	0.839465	0.844482
OG-530	SOMG_03800	chr2	2881732	SPBC3F6.02c	II	4188218	SOCG_00884	supercont6.2	3257991	SPOG_01144	supercont4.6	608035	SJAG_02855	I	1615491	0.649852	0.884615	0.89645	0.807692	0.667656	0.664688	0.682493	0.928994	0.788235	0.775148
OG-531	SOMG_00141	chr1	309501	SPBC887.17	II	3576970	SOCG_01797	supercont6.3	2784416	SPOG_01251	supercont4.6	859674	SJAG_03777	II	3816209	0.728314	0.894137	0.913681	0.78013	0.71757	0.721122	0.708065	0.930081	0.764228	0.773984
OG-532	SOMG_02318	chr1	5100051	SPBC839.04	II	601661	SOCG_04466	supercont6.1	4180824	SPOG_01306	supercont4.6	990452	SJAG_00034	I	4178786	0.893281	1	0.992095	0.944664	0.893281	0.885375	0.920949	0.992095	0.944664	0.936759
OG-533	SOMG_03434	chr2	2069588	SPBC543.05c	II	4308940	SOCG_00545	supercont6.2	2497591	SPOG_01960	supercont4.2	923791	SJAG_01183	III	1125796	0.677734	0.892514	0.909789	0.792233	0.650485	0.655039	0.662136	0.92	0.779497	0.765957
OG-534	SOMG_03386	chr2	1952588	SPAC24B11.05	I	205553	SOCG_00499	supercont6.2	2381809	SPOG_02006	supercont4.2	1041415	SJAG_02593	I	1054969	0.656388	0.877193	0.859649	0.783186	0.673913	0.643478	0.702222	0.926407	0.783186	0.752212
OG-535	SOMG_03016	chr2	1095483	SPCC1795.02c	III	996169	SOCG_04061	supercont6.3	1093246	SPOG_03221	supercont4.7	60619	SJAG_04698	III	323518	0.701711	0.91687	0.924205	0.813268	0.711491	0.709046	0.713592	0.958435	0.813268	0.805897
OG-536	SOMG_02379	chr1	5242815	SPAC6F6.03c	I	2735117	SOCG_04523	supercont6.1	4310111	SPOG_03734	supercont4.1	365424	SJAG_01391	III	1530588	0.760155	0.897727	0.908918	0.781544	0.772201	0.758687	0.755299	0.944867	0.820809	0.804223
OG-537	SOMG_01503	chr1	3267454	SPBC12D12.03	II	2308436	SOCG_03605	supercont6.1	2338973	SPOG_04131	supercont4.1	2672218	SJAG_00609	I	3015616	0.863309	0.964029	0.969424	0.938849	0.852518	0.847122	0.883094	0.985612	0.929856	0.928058
OG-538	SOMG_03125	chr2	1387075	SPBC11G11.03	II	1761262	SOCG_03216	supercont6.1	1487066	SPOG_04676	supercont4.2	1611792	SJAG_03466	II	1142698	0.771784	0.910204	0.930612	0.79668	0.747934	0.764463	0.775934	0.95102	0.80083	0.80083
OG-539	SOMG_02718	chr2	450461	SPAC23C11.13c	I	2156009	SOCG_04357	supercont6.3	446032	SPOG_00182	supercont4.3	397045	SJAG_06634	III	2384895	0.814634	0.942857	0.952381	0.849515	0.804878	0.804878	0.804878	0.952381	0.839806	0.830097
OG-540	SOMG_03973	chr2	3259598	SPAC26F1.03	I	5180445	SOCG_01048	supercont6.2	3631767	SPOG_00973	supercont4.6	221293	SJAG_02006	III	2806453	0.713217	0.896552	0.903941	0.786241	0.720698	0.709677	0.665842	0.948276	0.770936	0.773399
OG-541	SOMG_02324	chr1	5113048	SPBC354.14c	II	584851	SOCG_04472	supercont6.1	4193731	SPOG_01300	supercont4.6	977152	SJAG_00029	I	4189880	0.88	0.994545	0.996364	0.965455	0.878182	0.876364	0.881818	0.994545	0.967273	0.965455
OG-542	SOMG_02279	chr1	5015722	SPBC119.10	II	736252	SOCG_04426	supercont6.1	4096500	SPOG_01345	supercont4.8	53366	SJAG_04549	III	645152	0.818996	0.928315	0.94086	0.867145	0.818996	0.81362	0.854578	0.956989	0.852783	0.850987
OG-543	SOMG_03710	chr2	2662798	SPAC23H3.03c	I	2496769	SOCG_00802	supercont6.2	3052168	SPOG_01694	supercont4.2	365952	SJAG_02765	I	1431752	0.683824	0.94621	0.94132	0.838631	0.686275	0.678922	0.713936	0.958435	0.831296	0.833741
OG-544	SOMG_01571	chr1	3430073	SPAC3H8.07c	I	601184	SOCG_01946	supercont6.1	2503968	SPOG_04066	supercont4.1	2508532	SJAG_00505	I	3218052	0.660714	0.918129	0.929825	0.751479	0.690476	0.690476	0.660714	0.953216	0.775148	0.775148
OG-545	SOMG_01790	chr1	3933425	SPAC23C4.19	I	1065353	SOCG_02165	supercont6.1	3006496	SPOG_00660	supercont4.5	516316	SJAG_02097	III	3008326	0.712581	0.895789	0.927521	0.798749	0.707371	0.709748	0.741379	0.929175	0.78903	0.780693
OG-546	SOMG_00728	chr1	1578094	SPCC1322.14c	III	1319507	SOCG_01219	supercont6.3	1505047	SPOG_00814	supercont4.5	185006	SJAG_01080	I	2030077	0.680672	0.893855	0.900838	0.791608	0.687151	0.680168	0.719495	0.93166	0.786313	0.794693
OG-547	SOMG_03796	chr2	2870127	SPBC342.01c	II	4200889	SOCG_00880	supercont6.2	3246373	SPOG_01148	supercont4.6	619724	SJAG_03656	II	1567209	0.659184	0.865613	0.875494	0.772727	0.657143	0.667347	0.64898	0.940711	0.766798	0.766798
OG-548	SOMG_02181	chr1	4802829	SPBC31E1.02c	II	241719	SOCG_02560	supercont6.1	3883333	SPOG_01442	supercont4.8	273331	SJAG_03850	II	3648613	0.696767	0.921111	0.941111	0.794216	0.700111	0.704571	0.714286	0.958889	0.786429	0.794216
OG-549	SOMG_02070	chr1	4567889	SPAC24H6.10c	I	469273	SOCG_02452	supercont6.1	3649593	SPOG_01548	supercont4.8	512490	SJAG_03580	II	1393295	0.740541	0.924324	0.921622	0.817935	0.752688	0.744624	0.744565	0.962366	0.815217	0.809783
OG-550	SOMG_04782	chr3	1652801	SPCC777.10c	III	1615598	SOCG_02918	supercont6.1	674790	SPOG_02519	supercont4.4	699377	SJAG_01018	I	2159198	0.668539	0.938202	0.938202	0.762712	0.651685	0.651685	0.666667	0.955056	0.774011	0.762712
OG-551	SOMG_04776	chr3	1641579	SPCC13B11.01	III	1591885	SOCG_02924	supercont6.1	685914	SPOG_02525	supercont4.4	710732	SJAG_03370	II	962172	0.813754	0.905444	0.919771	0.873926	0.787966	0.7851	0.834286	0.954155	0.86533	0.851003
OG-552	SOMG_04700	chr3	1481014	SPAC26H5.10c	I	4141976	SOCG_02997	supercont6.1	844740	SPOG_02600	supercont4.4	877128	SJAG_02189	I	199238	0.782051	0.987421	0.974843	0.815287	0.782051	0.782051	0.814103	0.962264	0.828025	0.821656
OG-553	SOMG_00707	chr1	1535083	SPBC336.10c	II	2759015	SOCG_01243	supercont6.3	1554572	SPOG_02983	supercont4.1	1630625	SJAG_02812	I	1518364	0.762821	0.962264	0.937107	0.840764	0.762821	0.74359	0.814103	0.975	0.834395	0.808917
OG-554	SOMG_00580	chr1	1249164	SPBC21C3.05	II	3806318	SOCG_01368	supercont6.3	1847688	SPOG_03111	supercont4.1	1341680	SJAG_00498	I	3234632	0.78341	0.981982	0.981982	0.824885	0.788018	0.788018	0.75	0.981982	0.81106	0.81106
OG-555	SOMG_04401	chr3	765408	SPCC63.12c	III	860086	SOCG_03958	supercont6.2	727479	SPOG_03279	supercont4.7	178667	SJAG_04229	II	2818412	0.813725	0.965686	0.960199	0.901961	0.808824	0.80597	0.828431	0.99005	0.887255	0.885572
OG-556	SOMG_04390	chr3	740468	SPCC2H8.02	III	829421	SOCG_03947	supercont6.2	702541	SPOG_03290	supercont4.7	204042	SJAG_04241	II	2792497	0.68254	0.86014	0.853147	0.728546	0.685965	0.692443	0.724868	0.909408	0.724258	0.729494
OG-557	SOMG_02875	chr2	779662	SPAC9E9.07c	I	4449216	SOCG_04203	supercont6.3	776731	SPOG_00339	supercont4.3	735346	SJAG_00430	I	3355327	0.88	0.985	0.99	0.96	0.865	0.87	0.9	0.995	0.945	0.95
OG-558	SOMG_01828	chr1	4013869	SPAC22A12.04c	I	1162440	SOCG_02201	supercont6.1	3085746	SPOG_00624	supercont4.5	595769	SJAG_03762	II	1820213	0.9	0.984615	0.992308	0.938462	0.915385	0.907692	0.9	0.992308	0.953846	0.946154
OG-559	SOMG_03971	chr2	3255857	SPAC26F1.06	I	5174289	SOCG_01046	supercont6.2	3627751	SPOG_00975	supercont4.6	225354	SJAG_02009	III	2809948	0.796209	0.919431	0.933649	0.872038	0.758294	0.758294	0.815166	0.976303	0.867299	0.848341
OG-560	SOMG_03916	chr2	3128201	SPBC16G5.14c	II	4238825	SOCG_00994	supercont6.2	3500247	SPOG_01032	supercont4.6	364281	SJAG_04814	III	80043	0.899194	0.984	0.984	0.955823	0.891129	0.899194	0.91129	0.984	0.947791	0.955823
OG-561	SOMG_03818	chr2	2925194	SPAC20G4.06c	I	4825763	SOCG_00902	supercont6.2	3301775	SPOG_01126	supercont4.6	564378	SJAG_03025	II	282840	0.824818	0.963504	0.956204	0.868613	0.810219	0.817518	0.875912	0.978102	0.861314	0.868613
OG-562	SOMG_00115	chr1	260912	SPBC4B4.05	II	3421519	SOCG_01823	supercont6.3	2832995	SPOG_01225	supercont4.6	810652	SJAG_01870	III	2518909	0.818182	0.974026	0.974026	0.844156	0.831169	0.831169	0.831169	1	0.844156	0.844156
OG-563	SOMG_00142	chr1	312968	SPBC887.15c	II	3571820	SOCG_01796	supercont6.3	2780961	SPOG_01252	supercont4.6	863555	SJAG_05311	II	3812792	0.671186	0.898649	0.902027	0.771331	0.70068	0.704467	0.675768	0.942568	0.771331	0.771331
OG-564	SOMG_02120	chr1	4665268	SPBC18E5.04	II	2081846	SOCG_02500	supercont6.1	3744769	SPOG_01502	supercont4.8	413670	SJAG_04176	II	2932417	0.822727	0.941176	0.950226	0.877828	0.813636	0.818182	0.886364	0.954751	0.895928	0.882353
OG-565	SOMG_03656	chr2	2550591	SPAC823.14	I	2606687	SOCG_00751	supercont6.2	2945207	SPOG_01746	supercont4.2	472446	SJAG_04964	II	2127106	0.688312	0.878788	0.874459	0.751092	0.686695	0.688312	0.668122	0.948052	0.764192	0.757709
OG-566	SOMG_03605	chr2	2437253	SPAC4F10.14c	I	4860925	SOCG_00702	supercont6.2	2832316	SPOG_01795	supercont4.2	586200	SJAG_01733	III	2245090	0.776316	0.927632	0.927632	0.854305	0.75	0.743421	0.801325	0.973856	0.827815	0.81457
OG-567	SOMG_03531	chr2	2265579	SPAC644.15	I	2700685	SOCG_00639	supercont6.2	2685902	SPOG_01864	supercont4.2	732672	SJAG_01411	III	1569811	0.898148	0.971698	0.943396	0.934579	0.915094	0.896226	0.906542	0.971698	0.971429	0.952381
OG-568	SOMG_03516	chr2	2235869	SPAC1B3.01c	I	4927432	SOCG_00623	supercont6.2	2655819	SPOG_01880	supercont4.2	767281	SJAG_04354	II	2564285	0.757991	0.917808	0.90411	0.826484	0.789954	0.776256	0.788018	0.949772	0.858447	0.863014
OG-569	SOMG_03406	chr2	2009294	SPAC806.07	I	248155	SOCG_00518	supercont6.2	2437486	SPOG_01987	supercont4.2	984723	SJAG_02887	I	1683530	0.74	0.94702	0.94702	0.781457	0.746667	0.746667	0.76	0.960265	0.794702	0.781457
OG-570	SOMG_03396	chr2	1979120	SPAC806.03c	I	235834	SOCG_00509	supercont6.2	2407759	SPOG_01996	supercont4.2	1014971	SJAG_02894	I	1694810	0.915966	0.966667	0.966667	0.908333	0.890756	0.890756	0.890756	0.983333	0.925	0.908333
OG-571	SOMG_04907	chr3	1938672	SPCC290.02	III	1993305	SOCG_02796	supercont6.1	390547	SPOG_02396	supercont4.4	410763	SJAG_03181	II	584941	0.671096	0.933555	0.940199	0.784053	0.66113	0.664452	0.694352	0.973422	0.76412	0.754153
OG-572	SOMG_00697	chr1	1515839	SPBC1105.17	II	3538782	SOCG_01254	supercont6.3	1575918	SPOG_02993	supercont4.1	1611146	SJAG_00307	I	3616134	0.9	0.991667	0.991667	0.975	0.891667	0.891667	0.891667	1	0.966667	0.966667
OG-573	SOMG_00682	chr1	1488169	SPBC1105.02c	II	3506679	SOCG_01268	supercont6.3	1604264	SPOG_03008	supercont4.1	1583349	SJAG_04688	III	342876	0.844548	0.923913	0.915217	0.901235	0.831019	0.821759	0.870813	0.954447	0.901235	0.888889
OG-574	SOMG_00632	chr1	1364982	SPBP8B7.24c	II	3684959	SOCG_01317	supercont6.3	1731679	SPOG_03059	supercont4.1	1458490	SJAG_02414	I	686726	0.908333	0.958333	0.975	0.983333	0.916667	0.916667	0.892562	0.975	0.966667	0.966667
OG-575	SOMG_00509	chr1	1101449	SPBC26H8.14c	II	3962111	SOCG_01437	supercont6.3	1995905	SPOG_03180	supercont4.1	1191807	SJAG_00449	I	3319566	0.698413	0.861538	0.892308	0.738462	0.666667	0.698413	0.731343	0.892308	0.646154	0.692308
OG-576	SOMG_04292	chr3	519205	SPCC1672.05c	III	570845	SOCG_03850	supercont6.2	478984	SPOG_03387	supercont4.7	436946	SJAG_00243	I	3748967	0.748031	0.889764	0.905512	0.753281	0.722922	0.738035	0.714286	0.900498	0.72	0.7375
OG-577	SOMG_02417	chr1	5333022	SPAC3G6.02	I	5383273	SOCG_04560	supercont6.1	4400008	SPOG_03697	supercont4.1	274749	SJAG_01652	III	2076193	0.802817	0.985915	0.957746	0.943662	0.816901	0.802817	0.816901	0.943662	0.957746	0.901408
OG-578	SOMG_00918	chr1	2020351	SPBC32H8.04c	II	1459668	SOCG_00059	supercont6.2	1420915	SPOG_04417	supercont4.9	126509	SJAG_00772	I	2702453	0.874346	0.953125	0.932292	0.875	0.879581	0.853403	0.86911	0.96875	0.875	0.859375
OG-579	SOMG_00420	chr1	914851	SPBC14F5.03c	II	4154992	SOCG_01565	supercont6.3	2265573	SPOG_04510	supercont4.1	992849	SJAG_03662	II	1582306	0.716432	0.960637	0.957826	0.850984	0.719249	0.724883	0.739906	0.971884	0.84911	0.847235
OG-580	SOMG_00456	chr1	997909	SPBC1347.07	II	4074153	SOCG_01489	supercont6.3	2100513	SPOG_04588	supercont4.1	1078963	SJAG_00401	I	3417924	0.668508	0.888889	0.922222	0.625	0.683333	0.677778	0.701657	0.911111	0.722222	0.755556
OG-581	SOMG_00849	chr1	1826878	SPBC21B10.04c	II	1664766	SOCG_04914	supercont6.2	1143603	SPOG_04863	supercont4.3	1360408	SJAG_01319	III	1381983	0.868852	0.95082	0.959016	0.942623	0.877049	0.893443	0.893443	0.97541	0.934426	0.942623
OG-582	SOMG_01974	chr1	4343701	SPAC5D6.01	I	1511993	SOCG_02354	supercont6.1	3424195	SPOG_04923	supercont4.5	925354	SJAG_01512	III	1790535	0.907692	0.984615	0.992308	0.938462	0.923077	0.915385	0.907692	0.992308	0.953846	0.946154
OG-583	SOMG_01949	chr1	4286485	SPAC3A12.14	I	1445219	SOCG_02327	supercont6.1	3364845	SPOG_04949	supercont4.5	867641	SJAG_04901	II	2257707	0.913333	0.986667	0.973333	0.986667	0.913333	0.906667	0.926667	0.986667	0.986667	0.98
OG-584	SOMG_02108	chr1	4640558	SPBC29A3.12	II	2060081	SOCG_02489	supercont6.1	3722322	SPOG_05032	supercont4.8	434013	SJAG_00544	I	3151776	0.952381	0.989637	0.984456	0.963542	0.94709	0.952381	0.921053	0.994819	0.958333	0.963542
OG-585	SOMG_03808	chr2	2901362	SPBC14F5.06	II	4165768	SOCG_00892	supercont6.2	3277689	SPOG_01136	supercont4.6	588191	SJAG_03658	II	1574454	0.853535	0.942761	0.944444	0.875211	0.853535	0.848485	0.868465	0.961279	0.883642	0.868465
OG-586	SOMG_03430	chr2	2061291	SPBC543.09	II	4317448	SOCG_00541	supercont6.2	2489290	SPOG_01964	supercont4.2	932150	SJAG_01179	III	1118146	0.692828	0.917772	0.920107	0.793693	0.695238	0.697802	0.704054	0.945333	0.785333	0.785333
OG-587	SOMG_00655	chr1	1414802	SPBP8B7.03c	II	3637100	SOCG_01295	supercont6.3	1677964	SPOG_03036	supercont4.1	1508238	SJAG_06612	II	2889535	0.823691	0.966942	0.969697	0.876033	0.834711	0.831956	0.862259	0.991736	0.889807	0.881543
OG-588	SOMG_04128	chr3	160414	SPCC320.13c	III	142195	SOCG_03693	supercont6.2	121978	SPOG_03543	supercont4.7	795356	SJAG_01837	III	2458935	0.773529	0.954416	0.962963	0.821839	0.764706	0.764706	0.771676	0.965812	0.816092	0.824713
OG-589	SOMG_02392	chr1	5275232	SPAP8A3.06	I	5325936	SOCG_04535	supercont6.1	4342486	SPOG_03722	supercont4.1	332317	SJAG_00225	I	3792008	0.809756	0.926606	0.944954	0.805556	0.795122	0.814634	0.82439	0.926606	0.773148	0.773148
OG-590	SOMG_01386	chr1	3007474	SPBC1734.11	II	1082330	SOCG_03489	supercont6.1	2078265	SPOG_04249	supercont4.9	469481	SJAG_00436	I	3347045	0.78626	0.92804	0.933002	0.866162	0.774752	0.769802	0.794554	0.956522	0.867322	0.864865
OG-591	SOMG_00942	chr1	2065602	SPBC17A3.04c	II	1408645	SOCG_00081	supercont6.2	1466112	SPOG_04394	supercont4.9	171903	SJAG_01159	III	1079198	0.69112	0.90828	0.922293	0.777209	0.685494	0.685494	0.707692	0.933758	0.772087	0.786172
OG-592	SOMG_00419	chr1	911685	SPBC14F5.04c	II	4158794	SOCG_01564	supercont6.3	2262360	SPOG_04511	supercont4.1	989602	SJAG_03660	II	1578751	0.821256	0.954106	0.958937	0.852657	0.826087	0.816425	0.852657	0.971014	0.862319	0.845411
OG-593	SOMG_01937	chr1	4263856	SPAC3A12.04c	I	1425129	SOCG_02310	supercont6.1	3331996	SPOG_04961	supercont4.5	846236	SJAG_04916	II	2225613	0.658537	0.919679	0.91129	0.761134	0.668033	0.650407	0.677551	0.96371	0.753036	0.744939
OG-594	SOMG_02201	chr1	4846403	SPBC17G9.03c	II	2172744	SOCG_02580	supercont6.1	3926916	SPOG_01421	supercont4.8	226221	SJAG_00488	I	3246514	0.833616	0.964346	0.952462	0.867572	0.83871	0.825127	0.855932	0.964346	0.870968	0.865874
OG-595	SOMG_02185	chr1	4814239	SPBC800.06	II	263206	SOCG_02564	supercont6.1	3895002	SPOG_01438	supercont4.8	261862	SJAG_02508	I	873241	0.767918	0.952218	0.955631	0.825939	0.771331	0.767918	0.782313	0.976109	0.812287	0.808874
OG-596	SOMG_03464	chr2	2135436	SPAC22E12.07	I	5032364	SOCG_00575	supercont6.2	2563421	SPOG_01930	supercont4.2	859165	SJAG_04400	II	2469018	0.656085	0.898172	0.898438	0.743523	0.634921	0.645503	0.677249	0.908616	0.746736	0.742188
OG-597	SOMG_01980	chr1	4359971	SPAC57A7.08	I	1528737	SOCG_02360	supercont6.1	3440924	SPOG_04917	supercont4.5	942698	SJAG_04426	II	2414580	0.803838	0.95098	0.939216	0.842629	0.799574	0.795309	0.803838	0.963107	0.823183	0.805501
OG-598	SOMG_01717	chr1	3781544	SPAC22H12.04c	I	898570	SOCG_02091	supercont6.1	2855329	SPOG_00732	supercont4.5	363718	SJAG_00733	I	2769011	0.884921	0.98419	0.968379	0.940476	0.888889	0.873016	0.888889	0.976285	0.948413	0.924603
OG-599	SOMG_02174	chr1	4783021	SPBC660.07	II	208181	SOCG_02553	supercont6.1	3865134	SPOG_01449	supercont4.8	294370	SJAG_04859	II	2329399	0.797503	0.900415	0.900415	0.843056	0.805825	0.792011	0.828338	0.932227	0.840278	0.830345
OG-600	SOMG_03685	chr2	2616266	SPAC25H1.09	I	2539231	SOCG_00780	supercont6.2	3010607	SPOG_01717	supercont4.2	406488	SJAG_02435	I	737493	0.669261	0.881323	0.883268	0.77193	0.673152	0.678988	0.699805	0.957198	0.795322	0.795322
OG-601	SOMG_03684	chr2	2615033	SPAC4A8.02c	I	2540486	SOCG_00779	supercont6.2	3009374	SPOG_01718	supercont4.2	407730	SJAG_02434	I	736268	0.743056	0.9375	0.930556	0.808511	0.75	0.736111	0.711268	0.965278	0.780142	0.765957
OG-602	SOMG_04100	chr3	102420	SPCC1494.02c	III	2318650	SOCG_03667	supercont6.2	65958	SPOG_03571	supercont4.7	856946	SJAG_04654	III	417903	0.863636	0.981982	0.981982	0.954955	0.863636	0.863636	0.845455	1	0.963964	0.963964
OG-603	SOMG_00257	chr1	557072	SPAC31G5.13	I	3011442	SOCG_01685	supercont6.3	2536867	SPOG_03845	supercont4.1	629433	SJAG_02900	I	1709001	0.902597	0.987013	0.987013	0.938312	0.892857	0.896104	0.88961	0.983766	0.935065	0.931818
OG-604	SOMG_00268	chr1	584026	SPAC24C9.03	I	3041872	SOCG_01674	supercont6.3	2509929	SPOG_03857	supercont4.1	656585	SJAG_03349	II	910071	0.689744	0.879795	0.897698	0.792308	0.697436	0.692308	0.709512	0.959079	0.789744	0.784615
OG-605	SOMG_01677	chr1	3676779	SPAC16C9.03	I	795832	SOCG_02050	supercont6.1	2744684	SPOG_03962	supercont4.1	2270704	SJAG_03882	II	3565576	0.743697	0.927273	0.915323	0.828629	0.729387	0.723629	0.737945	0.951515	0.80202	0.790744
OG-606	SOMG_01463	chr1	3180703	SPBC713.12	II	893365	SOCG_03564	supercont6.1	2251046	SPOG_04174	supercont4.1	2762556	SJAG_00370	I	3487491	0.730263	0.886463	0.914847	0.800875	0.719298	0.72807	0.778509	0.923581	0.785558	0.796499
OG-607	SOMG_01251	chr1	2735025	SPBC8D2.15	II	1386874	SOCG_03355	supercont6.1	1805801	SPOG_04385	supercont4.9	195938	SJAG_03553	II	1334160	0.726287	0.916442	0.927224	0.804348	0.725543	0.714286	0.716216	0.973046	0.807065	0.8125
OG-608	SOMG_02933	chr2	921838	SPAC2C4.16c	I	4287114	SOCG_04145	supercont6.3	918336	SPOG_00397	supercont4.3	877296	SJAG_02020	III	2841981	0.87	0.935	0.945	0.885	0.855	0.865	0.895	0.99	0.895	0.885
OG-609	SOMG_00751	chr1	1623597	SPAC8E11.03c	I	3382868	SOCG_04820	supercont6.2	939654	SPOG_00491	supercont4.3	1073213	SJAG_02267	I	362792	0.883582	0.940299	0.955224	0.903614	0.883582	0.868657	0.909091	0.979104	0.909639	0.89759
OG-610	SOMG_01907	chr1	4187302	SPAC6F12.16c	I	1346765	SOCG_02280	supercont6.1	3259111	SPOG_00544	supercont4.5	774320	SJAG_16455	II	913482	0.745387	0.931756	0.933515	0.806187	0.748155	0.746777	0.750685	0.957543	0.801451	0.799456
OG-611	SOMG_00159	chr1	350107	SPBC1685.05	II	507419	SOCG_01780	supercont6.3	2743783	SPOG_01268	supercont4.6	901575	SJAG_03258	II	736700	0.673058	0.89336	0.907445	0.759315	0.667677	0.667003	0.685859	0.923618	0.750251	0.753521
OG-612	SOMG_03452	chr2	2106793	SPBC16A3.15c	II	4269719	SOCG_00563	supercont6.2	2535029	SPOG_01942	supercont4.2	887877	SJAG_04387	II	2498922	0.883516	0.973684	0.969298	0.916484	0.883516	0.874725	0.89011	0.984649	0.914286	0.90989
OG-613	SOMG_04821	chr3	1746016	SPCC188.02	III	1476877	SOCG_02882	supercont6.1	582746	SPOG_02480	supercont4.4	605049	SJAG_03681	II	1618457	0.672862	0.948998	0.952641	0.868613	0.663569	0.665428	0.67658	0.978142	0.854015	0.857664
OG-614	SOMG_00309	chr1	670923	SPAC688.09	I	3128213	SOCG_01634	supercont6.3	2424618	SPOG_03899	supercont4.1	744669	SJAG_00154	I	3940307	0.68997	0.901734	0.916185	0.757225	0.699387	0.700306	0.687879	0.930636	0.760116	0.748555
OG-615	SOMG_01705	chr1	3757720	SPAC23G3.06	I	877764	SOCG_02078	supercont6.1	2825450	SPOG_03934	supercont4.1	2188842	SJAG_00744	I	2749933	0.805221	0.952663	0.952756	0.822485	0.807229	0.797189	0.813253	0.948718	0.814596	0.801181
OG-616	SOMG_01555	chr1	3388487	SPAC1D4.04	I	645544	SOCG_01930	supercont6.1	2461516	SPOG_04082	supercont4.1	2549618	SJAG_01002	I	2198193	0.865275	0.958254	0.960152	0.889943	0.851992	0.851992	0.857685	0.967742	0.886148	0.88425
OG-617	SOMG_01528	chr1	3326650	SPBC16E9.10c	II	1933150	SOCG_03629	supercont6.1	2398791	SPOG_04108	supercont4.1	2611918	SJAG_04599	III	538760	0.742523	0.921087	0.943079	0.81039	0.736021	0.736364	0.742268	0.940645	0.802083	0.809896
OG-618	SOMG_01488	chr1	3230242	SPBC21H7.07c	II	2266991	SOCG_03588	supercont6.1	2300837	SPOG_04150	supercont4.1	2712189	SJAG_00592	I	3052332	0.824074	0.972222	0.976852	0.861111	0.819444	0.819444	0.837963	0.981481	0.851852	0.856481
OG-619	SOMG_03459	chr2	2124214	SPAC22E12.13c	I	5044234	SOCG_00570	supercont6.2	2552232	SPOG_01935	supercont4.2	870467	SJAG_04395	II	2480844	0.685864	0.906736	0.92228	0.811518	0.685864	0.691099	0.727749	0.953368	0.755208	0.755208
OG-620	SOMG_00547	chr1	1177075	SPBC211.07c	II	3886289	SOCG_01400	supercont6.3	1920459	SPOG_03143	supercont4.1	1268764	SJAG_00855	I	2525454	0.719101	0.951351	0.962162	0.86413	0.675676	0.664865	0.661202	0.983784	0.858696	0.847826
OG-621	SOMG_00349	chr1	765067	SPAC1002.09c	I	1812900	SOCG_01496	supercont6.3	2117020	SPOG_04580	supercont4.1	841509	SJAG_03290	II	799107	0.719608	0.943359	0.931641	0.806262	0.717647	0.719608	0.726916	0.966797	0.790607	0.790607
OG-622	SOMG_03815	chr2	2916250	SPAC4F10.02	I	4833678	SOCG_00899	supercont6.2	3292645	SPOG_01129	supercont4.6	573182	SJAG_03022	II	275643	0.678186	0.858065	0.895652	0.751073	0.667387	0.671772	0.72591	0.912854	0.729032	0.719565
OG-623	SOMG_00123	chr1	274229	SPBC2G2.01c	II	3435600	SOCG_01815	supercont6.3	2819540	SPOG_01233	supercont4.6	824036	SJAG_05175	I	4136384	0.682353	0.827789	0.83559	0.728713	0.684418	0.700599	0.727092	0.876712	0.715415	0.717391
OG-624	SOMG_02099	chr1	4625198	SPAC227.16c	I	528387	SOCG_02480	supercont6.1	3707412	SPOG_01520	supercont4.8	449493	SJAG_00536	I	3163597	0.690909	0.916168	0.928144	0.777108	0.684848	0.690909	0.684848	0.94012	0.783133	0.777108
OG-625	SOMG_05029	chr3	2193741	SPBC428.05c	II	450387	SOCG_02681	supercont6.1	133015	SPOG_02277	supercont4.4	148931	SJAG_04577	III	586357	0.863415	0.980488	0.973171	0.890244	0.865854	0.858537	0.890244	0.978049	0.890244	0.878049
OG-626	SOMG_04813	chr3	1722842	SPCC584.11c	III	1512389	SOCG_02890	supercont6.1	605867	SPOG_02490	supercont4.4	629142	SJAG_03690	II	1641979	0.655263	0.884211	0.902632	0.771053	0.652632	0.647368	0.678947	0.926316	0.75	0.739474
OG-627	SOMG_00330	chr1	719687	SPAC3G9.04	I	3176809	SOCG_01612	supercont6.3	2376479	SPOG_03921	supercont4.1	793048	SJAG_03624	II	1495243	0.771574	0.944162	0.969543	0.832487	0.781726	0.771574	0.807107	0.964467	0.827411	0.832487
OG-628	SOMG_02693	chr2	404867	SPAC607.03c	I	2041199	SOCG_04381	supercont6.3	400661	SPOG_00158	supercont4.3	350730	SJAG_03410	II	1046831	0.96	1	1	0.968	0.96	0.96	0.976	1	0.968	0.968
OG-629	SOMG_02697	chr2	411548	SPAC20H4.03c	I	2115768	SOCG_04377	supercont6.3	407351	SPOG_00162	supercont4.3	357433	SJAG_02691	I	1259923	0.709459	0.909091	0.929293	0.788396	0.689189	0.692568	0.733788	0.946128	0.784983	0.788396
OG-630	SOMG_01728	chr1	3803627	SPAC1687.11	I	923637	SOCG_02102	supercont6.1	2877008	SPOG_00721	supercont4.5	385449	SJAG_00722	I	2790169	0.685209	0.868914	0.88764	0.739021	0.689962	0.699239	0.697851	0.913858	0.74812	0.741855
OG-631	SOMG_04048	chr2	3428067	SPAC29B12.10c	I	5433135	SOCG_01123	supercont6.2	3809865	SPOG_00898	supercont4.6	46035	SJAG_01660	III	2094026	0.735589	0.861374	0.87929	0.732934	0.732919	0.722906	0.74505	0.903151	0.734118	0.738152
OG-632	SOMG_02177	chr1	4794031	SPBC31E1.06	II	250793	SOCG_02556	supercont6.1	3874803	SPOG_01446	supercont4.8	282274	SJAG_03846	II	3657521	0.722523	0.900178	0.912889	0.779964	0.713514	0.714414	0.720972	0.935886	0.769024	0.764075
OG-633	SOMG_03637	chr2	2503217	SPAC4F8.12c	I	2654283	SOCG_00732	supercont6.2	2899620	SPOG_01764	supercont4.2	518813	SJAG_04497	III	756360	0.891903	0.976261	0.978805	0.916066	0.891903	0.892327	0.892418	0.987707	0.917762	0.918186
OG-634	SOMG_03394	chr2	1975533	SPAC24B11.13	I	232160	SOCG_00507	supercont6.2	2404204	SPOG_01998	supercont4.2	1018471	SJAG_02896	I	1698349	0.688822	0.901786	0.895833	0.770833	0.706949	0.697885	0.688822	0.943452	0.776786	0.752976
OG-635	SOMG_04886	chr3	1891022	SPCC74.05	III	1939504	SOCG_02816	supercont6.1	438088	SPOG_02416	supercont4.4	459454	SJAG_01588	III	1954071	0.852941	0.941176	0.948529	0.882353	0.845588	0.838235	0.867647	0.977941	0.867647	0.875
OG-636	SOMG_01035	chr1	2263536	SPBC609.05	II	3170207	SOCG_00172	supercont6.2	1662367	SPOG_02758	supercont4.1	2140660	SJAG_03128	II	479694	0.768317	0.933594	0.941406	0.804305	0.760396	0.762376	0.764356	0.963035	0.816406	0.807466
OG-637	SOMG_01065	chr1	2328258	SPBC30D10.02	II	3094073	SOCG_00203	supercont6.2	1729705	SPOG_02788	supercont4.1	2075736	SJAG_03095	II	423995	0.836735	0.957831	0.957831	0.801242	0.836735	0.836735	0.823129	0.964072	0.801242	0.833333
OG-638	SOMG_00590	chr1	1281648	SPBC31F10.11c	II	3772045	SOCG_01358	supercont6.3	1815163	SPOG_03101	supercont4.1	1374396	SJAG_00911	I	2397545	0.709389	0.925926	0.93037	0.830861	0.709389	0.703428	0.71535	0.962963	0.810089	0.813056
OG-639	SOMG_01577	chr1	3444302	SPAC13A11.06	I	586454	SOCG_01952	supercont6.1	2518219	SPOG_04060	supercont4.1	2494577	SJAG_03743	II	1773360	0.748682	0.880492	0.896309	0.771529	0.738137	0.741652	0.757469	0.940246	0.755712	0.755712
OG-640	SOMG_04470	chr3	902365	SPCC622.08c	III	1411723	SOCG_04026	supercont6.2	866708	SPOG_04763	supercont4.3	1143926	SJAG_03942	II	3434196	0.931298	1	1	0.961832	0.931298	0.931298	0.94697	1	0.961832	0.961832
OG-641	SOMG_02876	chr2	781728	SPAC9E9.06c	I	4446667	SOCG_04202	supercont6.3	778709	SPOG_00340	supercont4.3	737431	SJAG_00432	I	3353231	0.748047	0.943359	0.951172	0.785156	0.734375	0.746094	0.772374	0.957031	0.777344	0.783203
OG-642	SOMG_02945	chr2	944499	SPCC417.08	III	1687237	SOCG_04132	supercont6.3	940939	SPOG_00410	supercont4.3	899514	SJAG_02738	I	1375866	0.850718	0.957895	0.950239	0.888995	0.848804	0.838278	0.879656	0.959809	0.884211	0.875598
OG-643	SOMG_03775	chr2	2814393	SPAC144.02	I	4653467	SOCG_00864	supercont6.2	3197431	SPOG_01165	supercont4.6	665896	SJAG_00045	I	4158519	0.802575	0.944444	0.948718	0.828326	0.802575	0.802575	0.798283	0.965812	0.832618	0.824034
OG-644	SOMG_02131	chr1	4683598	SPBC23G7.05	II	2105898	SOCG_02511	supercont6.1	3763141	SPOG_01491	supercont4.8	395578	SJAG_01117	III	1000372	0.862385	0.990826	0.990826	0.926606	0.87156	0.87156	0.93578	1	0.93578	0.93578
OG-645	SOMG_03350	chr2	1874101	SPAC3A11.12c	I	3444694	SOCG_00462	supercont6.2	2300757	SPOG_02040	supercont4.2	1120128	SJAG_01544	III	1858161	0.908676	0.95881	0.970252	0.940639	0.908467	0.90389	0.90411	0.97254	0.926773	0.924485
OG-646	SOMG_04750	chr3	1588626	SPAC2C4.03c	I	4264286	SOCG_02947	supercont6.1	736242	SPOG_02550	supercont4.4	766209	SJAG_02304	I	455336	0.868421	1	0.991304	0.913043	0.868421	0.859649	0.894737	0.991304	0.913043	0.904348
OG-647	SOMG_04725	chr3	1534973	SPAC694.04c	I	4207453	SOCG_02972	supercont6.1	790302	SPOG_02574	supercont4.4	822677	SJAG_01501	III	1767230	0.664596	0.925234	0.919003	0.753894	0.663551	0.669782	0.636646	0.943925	0.760125	0.750779
OG-648	SOMG_01042	chr1	2279889	SPBC405.04c	II	3147854	SOCG_00180	supercont6.2	1681613	SPOG_02765	supercont4.1	2124440	SJAG_03137	II	497793	0.834146	0.97561	0.970732	0.912195	0.814634	0.819512	0.84878	0.980488	0.897561	0.887805
OG-649	SOMG_01594	chr1	3488524	SPAC2F7.05c	I	540718	SOCG_01969	supercont6.1	2558485	SPOG_04043	supercont4.1	2454408	SJAG_02390	I	635538	0.70235	0.937337	0.937337	0.809896	0.706806	0.693717	0.727735	0.966057	0.822454	0.819843
OG-650	SOMG_01955	chr1	4302419	SPAC9.03c	I	1461994	SOCG_02333	supercont6.1	3381203	SPOG_04943	supercont4.5	883818	SJAG_02295	I	434431	0.675463	0.909007	0.925977	0.770968	0.669452	0.669759	0.679149	0.938851	0.762322	0.772035
OG-651	SOMG_02541	chr2	82937	SPCC613.06	III	90064	SOCG_04771	supercont6.3	95246	SPOG_00022	supercont4.3	52639	SJAG_00748	I	2742966	0.84127	0.936508	0.925926	0.878307	0.857143	0.851852	0.857143	0.962963	0.883598	0.862434
OG-652	SOMG_02751	chr2	530762	SPAC18G6.14c	I	2242229	SOCG_04324	supercont6.3	526571	SPOG_00216	supercont4.3	480172	SJAG_02046	III	2893475	0.851282	0.948718	0.948718	0.907692	0.851282	0.85641	0.882051	0.979487	0.907692	0.907692
OG-653	SOMG_02772	chr2	571155	SPAC4G9.16c	I	2283923	SOCG_04303	supercont6.3	567414	SPOG_00237	supercont4.3	522996	SJAG_00629	I	2973358	0.867725	0.94709	0.94709	0.888889	0.851852	0.862434	0.878307	0.968254	0.904762	0.883598
OG-654	SOMG_03970	chr2	3254250	SPAC26F1.07	I	5171365	SOCG_01045	supercont6.2	3626073	SPOG_00976	supercont4.6	226983	SJAG_02010	III	2811293	0.683386	0.811321	0.827044	0.727273	0.632075	0.666667	0.691589	0.889937	0.745283	0.72327
OG-655	SOMG_03395	chr2	1977391	SPAC806.02c	I	234168	SOCG_00508	supercont6.2	2406036	SPOG_01997	supercont4.2	1016649	SJAG_02895	I	1696297	0.669967	0.921053	0.940789	0.768092	0.673267	0.678218	0.679868	0.944079	0.776316	0.771382
OG-656	SOMG_04902	chr3	1928880	SPCC18.14c	III	1981260	SOCG_02801	supercont6.1	400264	SPOG_02401	supercont4.4	420775	SJAG_04847	II	2356614	0.76699	0.918831	0.902597	0.779935	0.783172	0.782468	0.807074	0.954545	0.812298	0.801948
OG-657	SOMG_00622	chr1	1343880	SPBC19F5.03	II	3707630	SOCG_01327	supercont6.3	1752876	SPOG_03069	supercont4.1	1437030	SJAG_00880	I	2456561	0.658291	0.946488	0.941472	0.774247	0.658291	0.654941	0.654941	0.964883	0.782609	0.772575
OG-658	SOMG_03530	chr2	2264460	SPAC644.14c	I	2699555	SOCG_00638	supercont6.2	2684779	SPOG_01865	supercont4.2	733776	SJAG_01410	III	1568753	0.865922	0.963687	0.955307	0.921127	0.879452	0.868852	0.876712	0.972826	0.925824	0.917582
OG-659	SOMG_04984	chr3	2111507	SPCC569.08c	III	2412676	SOCG_02724	supercont6.1	215979	SPOG_02318	supercont4.4	226632	SJAG_01814	III	2412703	0.688995	0.894737	0.889952	0.797101	0.703349	0.679426	0.68599	0.923445	0.78744	0.782609
OG-660	SOMG_04873	chr3	1863605	SPCC576.08c	III	2095607	SOCG_02830	supercont6.1	465514	SPOG_02429	supercont4.4	485691	SJAG_04475	III	795455	0.895582	0.964286	0.97619	0.960317	0.88755	0.88755	0.911647	0.980237	0.944664	0.952569
OG-661	SOMG_01487	chr1	3228361	SPBC21H7.06c	II	2264666	SOCG_03587	supercont6.1	2298982	SPOG_04151	supercont4.1	2714074	SJAG_00586	I	3069398	0.70202	0.925	0.92	0.81	0.69697	0.691919	0.717172	0.97	0.795	0.8
OG-662	SOMG_00869	chr1	1920172	SPBC28F2.03	II	1576573	SOCG_00010	supercont6.2	1319768	SPOG_04468	supercont4.9	22073	SJAG_01714	III	2208462	0.888889	0.969136	0.962963	0.944444	0.901235	0.882716	0.919753	0.981481	0.95679	0.938272
OG-663	SOMG_01892	chr1	4148796	SPAC1565.08	I	1307690	SOCG_02265	supercont6.1	3220531	SPOG_00559	supercont4.5	735766	SJAG_03345	II	902870	0.900867	0.976514	0.978986	0.940667	0.899628	0.902107	0.915737	0.982695	0.939431	0.944376
OG-664	SOMG_04501	chr3	973915	SPCC1322.04	III	1292938	SOCG_01205	supercont6.3	1464573	SPOG_00828	supercont4.5	146732	SJAG_01089	I	2010299	0.867063	0.968317	0.966337	0.906931	0.876984	0.861111	0.859406	0.968317	0.90099	0.893069
OG-665	SOMG_03817	chr2	2923557	SPAC20G4.07c	I	4827363	SOCG_00901	supercont6.2	3300157	SPOG_01127	supercont4.6	566036	SJAG_03024	II	281357	0.738462	0.881319	0.903297	0.754967	0.736264	0.740659	0.735099	0.90989	0.732892	0.739514
OG-666	SOMG_00109	chr1	245081	SPBC13A2.03	II	3404376	SOCG_01829	supercont6.3	2848876	SPOG_01219	supercont4.6	794656	SJAG_00426	I	3363823	0.682759	0.892938	0.883827	0.739726	0.688636	0.682759	0.703448	0.952164	0.736239	0.722096
OG-667	SOMG_00125	chr1	280114	SPBC2G2.03c	II	3441358	SOCG_01813	supercont6.3	2813632	SPOG_01235	supercont4.6	830006	SJAG_00064	I	4130187	0.7	0.960784	0.960784	0.833333	0.7	0.7	0.73	0.980392	0.823529	0.833333
OG-668	SOMG_02239	chr1	4928896	SPBC530.15c	II	829866	SOCG_02617	supercont6.1	4009807	SPOG_01384	supercont4.8	142254	SJAG_02059	III	2922306	0.628352	0.891429	0.887619	0.771203	0.633459	0.637218	0.699612	0.940187	0.767442	0.76938
OG-669	SOMG_03551	chr2	2312369	SPBC1539.03c	II	4366076	SOCG_00657	supercont6.2	2724162	SPOG_01840	supercont4.2	692751	SJAG_01461	III	1679252	0.823529	0.936819	0.95207	0.847495	0.840959	0.834423	0.832609	0.95207	0.845316	0.845316
OG-670	SOMG_03548	chr2	2305999	SPBC1539.06	II	4373077	SOCG_00654	supercont6.2	2717762	SPOG_01843	supercont4.2	699156	SJAG_01458	III	1673673	0.735632	0.862069	0.816092	0.816092	0.735632	0.689655	0.804598	0.942529	0.804598	0.758621
OG-671	SOMG_00549	chr1	1179763	SPBC211.05	II	3883408	SOCG_01398	supercont6.3	1917761	SPOG_03141	supercont4.1	1271461	SJAG_05208	I	2522738	0.746988	0.987952	0.975904	0.843373	0.746988	0.746988	0.72619	0.987952	0.843373	0.831325
OG-672	SOMG_04112	chr3	128693	SPBC30D10.05c	II	3090368	SOCG_03678	supercont6.2	89753	SPOG_03559	supercont4.7	830073	SJAG_03098	II	427912	0.62449	0.878543	0.894737	0.731707	0.632653	0.636735	0.647541	0.927126	0.747967	0.735772
OG-673	SOMG_00391	chr1	853601	SPAC664.09	I	1720442	SOCG_01537	supercont6.3	2203923	SPOG_04538	supercont4.1	930503	SJAG_01612	III	1995854	0.6224	0.877778	0.898413	0.740446	0.621795	0.617225	0.643312	0.901587	0.740446	0.720635
OG-674	SOMG_01817	chr1	3994116	SPAC30D11.05	I	1110617	SOCG_02190	supercont6.1	3065681	SPOG_00635	supercont4.5	575766	SJAG_03726	II	1733215	0.705521	0.933333	0.945455	0.848485	0.71875	0.725	0.754601	0.981818	0.818182	0.830303
OG-675	SOMG_00968	chr1	2123128	SPBC17D11.05	II	3315759	SOCG_00107	supercont6.2	1523979	SPOG_00788	supercont4.5	243454	SJAG_02628	I	1140701	0.713362	0.902045	0.911638	0.81877	0.710129	0.699786	0.723243	0.936966	0.806034	0.790548
OG-676	SOMG_02280	chr1	5017934	SPBC119.09c	II	733955	SOCG_04427	supercont6.1	4098694	SPOG_01344	supercont4.8	51126	SJAG_04550	III	642819	0.875676	0.994595	1	0.918919	0.881081	0.875676	0.854839	0.994595	0.924324	0.918919
OG-677	SOMG_02028	chr1	4464706	SPAC343.05	I	1648237	SOCG_02411	supercont6.1	3548233	SPOG_01590	supercont4.8	619949	SJAG_01471	III	1700242	0.828756	0.961228	0.962843	0.894992	0.838449	0.833603	0.831987	0.98546	0.903069	0.901454
OG-678	SOMG_03315	chr2	1793015	SPAC16E8.16	I	3530920	SOCG_00427	supercont6.2	2219668	SPOG_02076	supercont4.2	1201888	SJAG_01523	III	1810617	0.917404	0.967552	0.970501	0.935103	0.911504	0.914454	0.905605	0.99115	0.946903	0.938053
OG-679	SOMG_04345	chr3	638503	SPCC16C4.18c	III	700923	SOCG_03903	supercont6.2	598193	SPOG_03333	supercont4.7	317245	SJAG_04274	II	2731219	0.719027	0.964989	0.964989	0.84292	0.719027	0.713024	0.710468	0.971554	0.838496	0.827434
OG-680	SOMG_02432	chr1	5367455	SPAC29B12.06c	I	5418385	SOCG_04576	supercont6.1	4434205	SPOG_03683	supercont4.1	240587	SJAG_00285	I	3658573	0.885714	0.989324	0.989324	0.971429	0.885714	0.885714	0.903571	1	0.967857	0.967857
OG-681	SOMG_01612	chr1	3531553	SPBP23A10.09	II	2015804	SOCG_01986	supercont6.1	2597044	SPOG_04026	supercont4.1	2417363	SJAG_00874	I	2472765	0.732673	0.931034	0.935961	0.792079	0.722772	0.727723	0.732673	0.960591	0.752475	0.762376
OG-682	SOMG_01598	chr1	3497812	SPAC227.18	I	531075	SOCG_01973	supercont6.1	2567633	SPOG_04038	supercont4.1	2445092	SJAG_02388	I	631321	0.825613	0.904891	0.910326	0.845109	0.841962	0.836512	0.836512	0.94837	0.855978	0.850543
OG-683	SOMG_03883	chr2	3060052	SPAC1834.01	I	4692577	SOCG_00963	supercont6.2	3434678	SPOG_01062	supercont4.6	426853	SJAG_00338	I	3550434	0.87007	0.972286	0.967667	0.889145	0.87007	0.863109	0.865429	0.976905	0.896074	0.884527
OG-684	SOMG_03774	chr2	2812277	SPAC144.03	I	4655547	SOCG_00863	supercont6.2	3195165	SPOG_01166	supercont4.6	668029	SJAG_00044	I	4161228	0.827189	0.926267	0.93318	0.85023	0.831797	0.820276	0.847926	0.958525	0.85023	0.847926
OG-685	SOMG_05104	chr1	1918385	SPAC644.05c	I	2678838	SOCG_00721	supercont6.2	2877480	SPOG_01776	supercont4.2	541162	SJAG_04487	III	775363	0.721429	0.9	0.892857	0.785714	0.728571	0.685714	0.7	0.928571	0.771429	0.771429
OG-686	SOMG_04998	chr3	2134944	SPBC685.07c	II	2780426	SOCG_02712	supercont6.1	193452	SPOG_02305	supercont4.4	204820	SJAG_02802	I	1499853	0.845588	0.941176	0.970588	0.882353	0.845588	0.845588	0.838235	0.970588	0.882353	0.882353
OG-687	SOMG_04961	chr3	2056964	SPCC1840.03	III	2261925	SOCG_02746	supercont6.1	270570	SPOG_02341	supercont4.4	282793	SJAG_02998	II	219288	0.667276	0.928767	0.926941	0.830137	0.672761	0.66819	0.667276	0.950685	0.815525	0.808219
OG-688	SOMG_04845	chr3	1815487	SPCC1620.06c	III	2154477	SOCG_02858	supercont6.1	513305	SPOG_02456	supercont4.4	534945	SJAG_03811	II	3740976	0.912773	0.987539	0.981308	0.968847	0.906542	0.897196	0.912773	0.987539	0.968847	0.962617
OG-689	SOMG_04723	chr3	1530331	SPAC694.02	I	4202761	SOCG_02974	supercont6.1	794935	SPOG_02576	supercont4.4	827411	SJAG_01499	III	1762760	0.680964	0.920728	0.922535	0.817595	0.676471	0.68	0.690198	0.954786	0.80505	0.802114
OG-690	SOMG_01032	chr1	2260271	SPBC776.02c	II	3174408	SOCG_00170	supercont6.2	1659179	SPOG_02756	supercont4.1	2143950	SJAG_03126	II	476339	0.977124	0.987805	0.984756	0.966361	0.96732	0.964052	0.970588	0.996951	0.954128	0.954128
OG-691	SOMG_04369	chr3	694384	SPCC1020.06c	III	773982	SOCG_03926	supercont6.2	654812	SPOG_03310	supercont4.7	252961	SJAG_04263	II	2750796	0.819876	0.934985	0.919505	0.847826	0.822981	0.813665	0.825545	0.959752	0.860248	0.850932
OG-692	SOMG_04225	chr3	373728	SPCC1682.16	III	406431	SOCG_03785	supercont6.2	336913	SPOG_03452	supercont4.7	584053	SJAG_00766	I	2714603	0.878866	0.958763	0.963918	0.945876	0.853093	0.871134	0.886598	0.974227	0.920103	0.920103
OG-693	SOMG_01492	chr1	3240807	SPBC16H5.11c	II	2278231	SOCG_03592	supercont6.1	2311415	SPOG_04146	supercont4.1	2701368	SJAG_00596	I	3043358	0.645833	0.8688	0.888	0.7504	0.620192	0.629808	0.657051	0.9216	0.7456	0.7472
OG-694	SOMG_00444	chr1	972909	SPBC56F2.11	II	4090052	SOCG_01590	supercont6.3	2324457	SPOG_04484	supercont4.1	1055659	SJAG_00395	I	3427993	0.693446	0.919421	0.911157	0.811983	0.701903	0.689873	0.705882	0.938017	0.797521	0.791322
OG-695	SOMG_00765	chr1	1650905	SPAC26A3.07c	I	3346597	SOCG_04834	supercont6.2	967154	SPOG_00477	supercont4.3	1044644	SJAG_02280	I	387937	0.91954	0.971264	0.965517	0.931034	0.91954	0.913793	0.931034	0.982759	0.942529	0.925287
OG-696	SOMG_01883	chr1	4129339	SPAPB17E12.13	I	1285944	SOCG_02256	supercont6.1	3200953	SPOG_00569	supercont4.5	714563	SJAG_03335	II	884042	0.855615	0.989305	0.983957	0.941176	0.860963	0.860963	0.882353	0.983957	0.941176	0.941176
OG-697	SOMG_00155	chr1	341614	SPBC1685.09	II	516588	SOCG_01784	supercont6.3	2752086	SPOG_01264	supercont4.6	893183	SJAG_03254	II	729494	0.875	1	1	0.910714	0.875	0.875	0.946429	1	0.910714	0.910714
OG-698	SOMG_02217	chr1	4879605	SPBC14C8.03	II	2208372	SOCG_02595	supercont6.1	3960638	SPOG_01406	supercont4.8	192026	SJAG_06636	III	2964971	0.742169	0.911007	0.918224	0.778302	0.766265	0.751807	0.792771	0.948478	0.792941	0.776995
OG-699	SOMG_02209	chr1	4864613	SPBC17G9.10	II	2189987	SOCG_02588	supercont6.1	3945085	SPOG_01413	supercont4.8	207951	SJAG_00465	I	3292903	0.931034	0.971264	0.971264	0.936782	0.91954	0.91954	0.931034	0.988506	0.942529	0.931034
OG-700	SOMG_03616	chr2	2464753	SPAC19B12.04	I	4890453	SOCG_00712	supercont6.2	2860632	SPOG_01785	supercont4.2	558675	SJAG_01287	III	1318823	0.95082	0.95082	0.983607	0.934426	0.967213	0.967213	0.983607	0.935484	0.983607	0.95082
OG-701	SOMG_03192	chr2	1511405	SPBC19G7.03c	II	2349256	SOCG_00308	supercont6.2	1941246	SPOG_02197	supercont4.2	1480378	SJAG_02224	I	275462	0.95082	0.95082	0.983607	0.934426	0.967213	0.967213	0.983607	0.934426	0.983607	0.95082
OG-702	SOMG_01034	chr1	2262245	SPBC776.01	II	3172442	SOCG_00171	supercont6.2	1661092	SPOG_02757	supercont4.1	2141922	SJAG_03127	II	478227	0.875	0.954545	0.924242	0.934426	0.875	0.875	0.885246	0.969697	0.918033	0.885246
OG-703	SOMG_03043	chr2	1151566	SPCC1259.15c	III	1059313	SOCG_04035	supercont6.3	1149361	SPOG_03195	supercont4.7	3660	SJAG_01679	III	2133538	0.904494	0.955056	0.977528	0.903409	0.882022	0.898876	0.897727	0.966292	0.897727	0.909091
OG-704	SOMG_01662	chr1	3644458	SPAC4G8.02c	I	756841	SOCG_02035	supercont6.1	2710946	SPOG_03976	supercont4.1	2303954	SJAG_00959	I	2298478	0.742857	0.942857	0.928571	0.842857	0.714286	0.728571	0.714286	0.985714	0.814286	0.8
OG-705	SOMG_00485	chr1	1055656	SPBC3B9.22c	II	4006195	SOCG_01461	supercont6.3	2042182	SPOG_04617	supercont4.1	1137877	SJAG_05319	II	3273522	0.75	0.944444	0.944444	0.805556	0.722222	0.722222	0.708333	0.958333	0.805556	0.847222
OG-706	SOMG_03092	chr2	1313167	SPAC1142.07c	I	3639165	SOCG_03182	supercont6.1	1412683	SPOG_04708	supercont4.2	1686664	SJAG_01242	III	1236952	0.778281	0.950226	0.963801	0.809091	0.738739	0.752252	0.78733	0.977477	0.791855	0.80543
OG-707	SOMG_04469	chr3	901534	SPCC622.09	III	1412674	SOCG_04025	supercont6.2	865836	SPOG_04764	supercont4.3	1144727	SJAG_03941	II	3435005	0.976	1	1	0.984	0.976	0.976	0.96	1	0.984	0.984
OG-708	SOMG_00843	chr1	1816401	SPBC19C2.03	II	1675857	SOCG_04909	supercont6.2	1133135	SPOG_04857	supercont4.3	1349922	SJAG_01313	III	1370743	0.753846	0.984615	0.984615	0.888889	0.8	0.8	0.84127	1	0.888889	0.888889
OG-709	SOMG_02602	chr2	219242	SPBC365.14c	II	2522274	SOCG_04717	supercont6.3	215077	SPOG_00070	supercont4.3	164379	SJAG_01784	III	2350204	0.729345	0.929775	0.938547	0.752113	0.740741	0.746439	0.749288	0.955056	0.743662	0.752113
OG-710	SOMG_02741	chr2	505789	SPAC18G6.03	I	2216286	SOCG_04334	supercont6.3	501590	SPOG_00206	supercont4.3	455028	SJAG_03915	II	3493938	0.920561	0.985981	0.981308	0.962617	0.925234	0.920561	0.934579	0.995327	0.96729	0.962617
OG-711	SOMG_02781	chr2	591460	SPAC13G7.06	I	2308129	SOCG_04294	supercont6.3	587968	SPOG_00246	supercont4.3	543414	SJAG_04060	II	3174675	0.652672	0.865385	0.867925	0.727273	0.65019	0.641221	0.664122	0.913208	0.730038	0.726236
OG-712	SOMG_03982	chr2	3287176	SPAC19D5.05c	I	5219217	SOCG_01057	supercont6.2	3659253	SPOG_00964	supercont4.6	193636	SJAG_02372	I	595849	0.868852	0.978142	0.972678	0.912568	0.857923	0.852459	0.857923	0.983607	0.912568	0.923497
OG-713	SOMG_02138	chr1	4694899	SPBC23G7.12c	II	2122156	SOCG_02517	supercont6.1	3774510	SPOG_01486	supercont4.8	384214	SJAG_01131	III	1027140	0.880893	0.972705	0.972705	0.952854	0.875931	0.873449	0.900744	0.987593	0.950372	0.947891
OG-714	SOMG_03220	chr2	1571917	SPBC1921.05	II	2414831	SOCG_00336	supercont6.2	2001575	SPOG_02169	supercont4.2	1419333	SJAG_00181	I	3882852	0.671591	0.920993	0.931151	0.789116	0.652273	0.653409	0.661364	0.957111	0.77551	0.774376
OG-715	SOMG_04935	chr3	2002963	SPCC1739.13	III	2058214	SOCG_02770	supercont6.1	321237	SPOG_02367	supercont4.4	335911	SJAG_01186	III	1133169	0.898596	0.979719	0.976672	0.927019	0.898438	0.892523	0.929797	0.973479	0.937598	0.92236
OG-716	SOMG_03873	chr2	3043102	SPAC144.11	I	4674841	SOCG_00955	supercont6.2	3417783	SPOG_01070	supercont4.6	444394	SJAG_00069	I	4123188	0.907895	0.993421	0.986842	0.947368	0.907895	0.901316	0.914474	0.993421	0.953947	0.953947
OG-717	SOMG_03217	chr2	1565076	SPBC1921.01c	II	2405732	SOCG_00333	supercont6.2	1994706	SPOG_02172	supercont4.2	1426609	SJAG_00166	I	3911673	0.824074	0.962963	0.981481	0.898148	0.842593	0.824074	0.87963	0.972222	0.87963	0.898148
OG-718	SOMG_03209	chr2	1549832	SPBC36B7.04	II	2390266	SOCG_00325	supercont6.2	1979460	SPOG_02180	supercont4.2	1441913	SJAG_00174	I	3897624	0.671756	0.912281	0.917293	0.785894	0.669211	0.661578	0.664122	0.949875	0.787879	0.778338
OG-719	SOMG_05062	chr3	2269535	SPBC106.02c	II	376649	SOCG_02649	supercont6.1	61982	SPOG_02243	supercont4.4	72299	SJAG_04125	II	3031145	0.721311	0.860656	0.845528	0.788618	0.677686	0.688525	0.764228	0.92623	0.754098	0.756098
OG-720	SOMG_04567	chr3	1198984	SPAC1556.07	I	3806346	SOCG_03129	supercont6.1	1127161	SPOG_02734	supercont4.4	1161464	SJAG_02783	I	1464216	0.774319	0.929961	0.918288	0.81323	0.789883	0.782101	0.789883	0.945525	0.789883	0.782101
OG-721	SOMG_00621	chr1	1341539	SPBC19F5.04	II	3710237	SOCG_01328	supercont6.3	1755218	SPOG_03070	supercont4.1	1434624	SJAG_00881	I	2453874	0.710425	0.949807	0.947876	0.779923	0.720077	0.722008	0.726397	0.965251	0.789575	0.787645
OG-722	SOMG_04352	chr3	659777	SPCC18B5.06	III	729827	SOCG_03910	supercont6.2	619935	SPOG_03325	supercont4.7	287626	SJAG_04283	II	2711961	0.639687	0.927083	0.953125	0.820312	0.647668	0.639687	0.670984	0.958333	0.808786	0.804688
OG-723	SOMG_01359	chr1	2953222	SPBC409.05	II	1140476	SOCG_03462	supercont6.1	2024273	SPOG_04276	supercont4.9	414568	SJAG_03219	II	663751	0.881988	0.987578	0.987578	0.925466	0.881988	0.881988	0.863354	0.987578	0.925466	0.925466
OG-724	SOMG_00824	chr1	1781168	SPAC1002.17c	I	1831319	SOCG_04892	supercont6.2	1096885	SPOG_04840	supercont4.3	1314758	SJAG_04709	III	301109	0.696629	0.897727	0.885417	0.818182	0.714286	0.701571	0.746032	0.936508	0.825397	0.835979
OG-725	SOMG_02982	chr2	1029302	SPCC1442.12	III	1790183	SOCG_04095	supercont6.3	1025693	SPOG_00447	supercont4.3	982105	SJAG_01233	III	1222829	0.689362	0.9125	0.9125	0.775	0.702128	0.689362	0.709402	0.941667	0.775	0.770833
OG-726	SOMG_01843	chr1	4043003	SPAC4C5.02c	I	1194616	SOCG_02216	supercont6.1	3115127	SPOG_00609	supercont4.5	628066	SJAG_05030	II	1990550	0.905473	0.985075	0.99005	0.950249	0.905473	0.910448	0.925373	0.995025	0.950249	0.955224
OG-727	SOMG_03885	chr2	3066574	SPAC1834.03c	I	4699240	SOCG_00965	supercont6.2	3441240	SPOG_01060	supercont4.6	420270	SJAG_00336	I	3556764	0.970874	1	1	0.990291	0.970874	0.970874	0.980583	1	0.990291	0.990291
OG-728	SOMG_03744	chr2	2747382	SPAC637.05c	I	4547954	SOCG_00834	supercont6.2	3130319	SPOG_01661	supercont4.2	288286	SJAG_00136	I	3983983	0.895372	0.96371	0.977823	0.943662	0.887097	0.893145	0.912176	0.979839	0.927419	0.939516
OG-729	SOMG_03373	chr2	1920965	SPAC13G6.02c	I	175392	SOCG_00485	supercont6.2	2350022	SPOG_02019	supercont4.2	1069929	SJAG_02522	I	900756	0.84127	0.968254	0.964286	0.857143	0.833333	0.837302	0.896825	0.980159	0.869048	0.861111
OG-730	SOMG_03284	chr2	1723372	SPAC17G6.14c	I	3618193	SOCG_00397	supercont6.2	2149082	SPOG_02106	supercont4.2	1271294	SJAG_04589	III	560967	0.914747	0.979263	0.981567	0.942396	0.907834	0.912442	0.928571	0.990783	0.93318	0.93318
OG-731	SOMG_00692	chr1	1508597	SPBC1105.12	II	3529922	SOCG_01259	supercont6.3	1583415	SPOG_02998	supercont4.1	1603633	SJAG_00303	I	3622261	0.970874	1	1	0.990291	0.970874	0.970874	0.980583	1	0.990291	0.990291
OG-732	SOMG_00595	chr1	1291604	SPBC31F10.06c	II	3761390	SOCG_01353	supercont6.3	1805165	SPOG_03096	supercont4.1	1384457	SJAG_00906	I	2406452	0.936842	1	0.994737	0.978947	0.936842	0.936842	0.936842	0.994737	0.978947	0.973684
OG-733	SOMG_00585	chr1	1267671	SPBC31F10.16	II	3786947	SOCG_01363	supercont6.3	1829189	SPOG_03106	supercont4.1	1360299	SJAG_00916	I	2384217	0.669767	0.905719	0.924266	0.792248	0.662058	0.65745	0.70679	0.940092	0.783617	0.777434
OG-734	SOMG_04279	chr3	487469	SPCP31B10.07	III	538590	SOCG_03837	supercont6.2	448748	SPOG_03400	supercont4.7	469736	SJAG_05332	II	2441566	0.884798	0.961995	0.95962	0.915677	0.895487	0.884798	0.913302	0.956057	0.916865	0.907363
OG-735	SOMG_02430	chr1	5364612	SPAC29B12.04	I	5415631	SOCG_04574	supercont6.1	4431355	SPOG_03685	supercont4.1	243458	SJAG_00283	I	3667129	0.864865	0.952703	0.942568	0.912162	0.881757	0.861486	0.891892	0.945946	0.915541	0.915541
OG-736	SOMG_01263	chr1	2755895	SPBC8D2.03c	II	1364667	SOCG_03366	supercont6.1	1827344	SPOG_04373	supercont4.9	216906	SJAG_03542	II	1314680	0.970874	1	1	0.990291	0.970874	0.970874	0.980583	1	0.990291	0.990291
OG-737	SOMG_03085	chr2	1298131	SPAC8C9.08	I	3655557	SOCG_03175	supercont6.1	1397105	SPOG_04715	supercont4.2	1701959	SJAG_02477	I	816589	0.931034	0.970443	0.980296	0.980296	0.921182	0.921182	0.940887	0.985222	0.975369	0.970443
OG-738	SOMG_03944	chr2	3196553	SPAC29A4.20	I	5105388	SOCG_01021	supercont6.2	3568201	SPOG_01003	supercont4.6	295342	SJAG_04756	III	197959	0.928309	0.983456	0.979779	0.952206	0.922794	0.920956	0.930147	0.988971	0.946691	0.943015
OG-739	SOMG_02208	chr1	4863055	SPBC17G9.09	II	2188382	SOCG_02587	supercont6.1	3943531	SPOG_01414	supercont4.8	209497	SJAG_00466	I	3291571	0.923767	0.970852	0.96861	0.957399	0.928251	0.919283	0.93722	0.988789	0.952915	0.950673
OG-740	SOMG_02165	chr1	4763547	SPBC660.16	II	231714	SOCG_02544	supercont6.1	3845503	SPOG_01458	supercont4.8	313766	SJAG_03852	II	3639405	0.825203	0.947154	0.928862	0.853659	0.829268	0.806911	0.813008	0.95122	0.863821	0.847561
OG-741	SOMG_02157	chr1	4747158	SPBC1198.13c	II	196532	SOCG_02536	supercont6.1	3829194	SPOG_01466	supercont4.8	329759	SJAG_04852	II	2345949	0.734899	0.952077	0.939297	0.830619	0.734899	0.724832	0.785235	0.974441	0.833876	0.824104
OG-742	SOMG_04137	chr3	182319	SPCC320.04c	III	164317	SOCG_03703	supercont6.2	143807	SPOG_03532	supercont4.7	769048	SJAG_01929	III	2637901	0.679305	0.94164	0.936909	0.822222	0.671406	0.672986	0.68254	0.9653	0.815873	0.812698
OG-743	SOMG_02440	chr1	5393940	SPBC1271.10c	II	349186	SOCG_04584	supercont6.1	4460775	SPOG_03675	supercont4.1	214804	SJAG_04134	II	3012768	0.682971	0.897707	0.885362	0.73545	0.682971	0.681159	0.737705	0.928943	0.714286	0.718261
OG-744	SOMG_01264	chr1	2757684	SPBC8D2.02c	II	1361576	SOCG_03367	supercont6.1	1829124	SPOG_04372	supercont4.9	219308	SJAG_03511	II	1250683	0.676647	0.976048	0.988024	0.868263	0.676647	0.682635	0.652941	0.988024	0.844311	0.856287
OG-745	SOMG_04456	chr3	871518	SPCC61.03	III	1445144	SOCG_04011	supercont6.2	833242	SPOG_04779	supercont4.3	1179628	SJAG_03669	II	1596101	0.654206	0.935385	0.932308	0.793846	0.647975	0.65109	0.665635	0.972308	0.793846	0.784615
OG-746	SOMG_02858	chr2	745043	SPAC17C9.07	I	4487314	SOCG_04220	supercont6.3	741259	SPOG_00321	supercont4.3	700335	SJAG_01950	III	2684412	0.728543	0.918164	0.92016	0.762	0.738523	0.732535	0.726547	0.958084	0.774	0.776
OG-747	SOMG_01898	chr1	4162559	SPAC6F12.07	I	1321868	SOCG_02271	supercont6.1	3234424	SPOG_00553	supercont4.5	749573	SJAG_03358	II	936984	0.730263	0.940789	0.947368	0.875	0.743421	0.730263	0.723684	0.980263	0.861842	0.861842
OG-748	SOMG_03497	chr2	2201955	SPAC1952.02	I	4970268	SOCG_00605	supercont6.2	2622066	SPOG_01901	supercont4.2	801828	SJAG_02775	I	1451256	0.536313	0.80198	0.837321	0.509901	0.534884	0.564246	0.49162	0.866337	0.533333	0.545
OG-749	SOMG_03225	chr2	1580530	SPBC21D10.11c	II	2423512	SOCG_00340	supercont6.2	2010160	SPOG_02165	supercont4.2	1410506	SJAG_00186	I	3871622	0.706383	0.914634	0.93047	0.7249	0.687234	0.704255	0.689362	0.95102	0.738683	0.732653
OG-750	SOMG_01102	chr1	2396353	SPBC15D4.06	II	3022703	SOCG_00240	supercont6.2	1797680	SPOG_02824	supercont4.1	2006817	SJAG_04131	II	3020630	0.675676	0.946309	0.932886	0.805369	0.655405	0.662162	0.671141	0.973154	0.778523	0.785235
OG-751	SOMG_00672	chr1	1458074	SPBC2G2.17c	II	3467049	SOCG_01278	supercont6.3	1634517	SPOG_03018	supercont4.1	1552533	SJAG_02649	I	1175648	0.670807	0.885246	0.904918	0.768977	0.684385	0.684385	0.701258	0.911475	0.768977	0.755776
OG-752	SOMG_01449	chr1	3139010	SPBC646.07c	II	935159	SOCG_03551	supercont6.1	2209567	SPOG_04187	supercont4.1	2804603	SJAG_02717	I	1317622	0.667797	0.871186	0.911864	0.725424	0.637288	0.640678	0.674576	0.925424	0.694915	0.705085
OG-753	SOMG_02777	chr2	581543	SPAC13G7.02c	I	2296786	SOCG_04298	supercont6.3	577997	SPOG_00242	supercont4.3	533187	SJAG_04055	II	3184982	0.890625	0.959311	0.965571	0.932813	0.901408	0.902973	0.916149	0.970266	0.931142	0.929577
OG-754	SOMG_01930	chr1	4243189	SPAC20G8.07c	I	1410805	SOCG_02303	supercont6.1	3315360	SPOG_00522	supercont4.5	831008	SJAG_03598	II	1444958	0.674312	0.880734	0.908257	0.747706	0.720183	0.701835	0.712329	0.917431	0.761468	0.766055
OG-755	SOMG_01787	chr1	3925712	SPAC23C4.16c	I	1056778	SOCG_02162	supercont6.1	2998872	SPOG_00663	supercont4.5	508558	SJAG_02100	III	3015961	0.668258	0.874704	0.867612	0.746411	0.633333	0.645783	0.667464	0.895981	0.714964	0.710214
OG-756	SOMG_00986	chr1	2161337	SPBC25H2.05	II	3275217	SOCG_00125	supercont6.2	1562678	SPOG_00770	supercont4.5	281826	SJAG_01641	III	2058874	0.768293	0.899408	0.904762	0.810651	0.743902	0.721212	0.740964	0.958333	0.798817	0.803571
OG-757	SOMG_00959	chr1	2101943	SPBC17D1.06	II	3339472	SOCG_00098	supercont6.2	1502737	SPOG_00797	supercont4.5	221956	SJAG_04081	II	3129902	0.681382	0.886792	0.88743	0.719697	0.671727	0.656015	0.687619	0.911321	0.699048	0.698864
OG-758	SOMG_02090	chr1	4608421	SPAC227.08c	I	511002	SOCG_02472	supercont6.1	3689915	SPOG_01530	supercont4.8	469727	SJAG_00527	I	3178054	0.782353	0.982353	0.964706	0.847059	0.770588	0.764706	0.776471	0.976471	0.841176	0.829412
OG-759	SOMG_04870	chr3	1859483	SPCC576.11	III	2100181	SOCG_02833	supercont6.1	470220	SPOG_02432	supercont4.4	489923	SJAG_04478	III	792372	0.900498	0.965174	0.965174	0.915423	0.900498	0.900498	0.905473	0.99005	0.930348	0.920398
OG-760	SOMG_04314	chr3	571957	SPCC31H12.04c	III	627508	SOCG_03871	supercont6.2	531925	SPOG_03365	supercont4.7	386184	SJAG_02535	I	928635	0.878788	0.993939	0.981818	0.945455	0.872727	0.872727	0.909091	0.987879	0.939394	0.939394
OG-761	SOMG_04289	chr3	511780	SPCC1672.02c	III	562735	SOCG_03847	supercont6.2	472164	SPOG_03390	supercont4.7	445654	SJAG_00247	I	3740234	0.684825	0.978182	0.981818	0.881423	0.684825	0.684825	0.772908	0.989091	0.881423	0.885375
OG-762	SOMG_00220	chr1	486155	SPAC513.01c	I	2908965	SOCG_01720	supercont6.3	2607996	SPOG_03810	supercont4.1	556708	SJAG_01438	III	1636816	0.880048	0.953627	0.957245	0.910926	0.891795	0.887173	0.913302	0.960761	0.917955	0.908551
OG-763	SOMG_04477	chr3	917572	SPCC1281.01	III	1377788	SOCG_06260	supercont6.2	882022	SPOG_04756	supercont4.3	1127788	SJAG_02916	I	1746632	0.648241	0.8875	0.877449	0.759182	0.652557	0.64627	0.669449	0.91087	0.758664	0.748956
OG-764	SOMG_02776	chr2	578646	SPAC13G7.01c	I	2293958	SOCG_04299	supercont6.3	574867	SPOG_00241	supercont4.3	530389	SJAG_00624	I	2980284	0.667129	0.865837	0.911602	0.755895	0.640777	0.661581	0.658807	0.907331	0.736477	0.742025
OG-765	SOMG_02822	chr2	671296	SPAC22H10.12c	I	2396118	SOCG_04254	supercont6.3	668782	SPOG_00285	supercont4.3	628287	SJAG_02422	I	706416	0.890909	0.965909	0.968182	0.888636	0.888636	0.890909	0.893182	0.988636	0.890909	0.888636
OG-766	SOMG_01901	chr1	4171797	SPAC6F12.10c	I	1331247	SOCG_02274	supercont6.1	3243647	SPOG_00550	supercont4.5	758786	SJAG_03355	II	928361	0.674012	0.896291	0.916667	0.754731	0.667426	0.669962	0.676783	0.933333	0.742619	0.740909
OG-767	SOMG_03565	chr2	2341693	SPBC16C6.07c	II	4342584	SOCG_00669	supercont6.2	2747495	SPOG_01828	supercont4.2	669053	SJAG_01489	III	1740840	0.915525	0.974886	0.974886	0.947489	0.913242	0.906393	0.920091	0.986637	0.952055	0.947489
OG-768	SOMG_05097	chr2	1930501	SPAC13G6.06c	I	184523	SOCG_00489	supercont6.2	2359509	SPOG_02015	supercont4.2	1061536	SJAG_03861	II	3610620	0.667665	0.871063	0.88189	0.723153	0.669007	0.662325	0.695696	0.906496	0.741107	0.729783
OG-769	SOMG_04980	chr3	2106371	SPCC830.09c	III	2199483	SOCG_02727	supercont6.1	221012	SPOG_02322	supercont4.4	231757	SJAG_03796	II	3772234	0.640288	0.85	0.892857	0.719424	0.640288	0.647482	0.647482	0.921429	0.76259	0.726619
OG-770	SOMG_04413	chr3	791386	SPCC16A11.10c	III	887896	SOCG_03971	supercont6.2	754932	SPOG_03266	supercont4.7	151140	SJAG_04217	II	2845723	0.59375	0.868217	0.84375	0.697674	0.578125	0.614173	0.617188	0.859375	0.72093	0.640625
OG-771	SOMG_04098	chr3	99192	SPCC1494.04c	III	2327851	SOCG_03665	supercont6.2	62739	SPOG_03573	supercont4.7	860278	SJAG_04652	III	421080	0.688787	0.938497	0.933941	0.767981	0.677346	0.681922	0.72093	0.954442	0.770302	0.765661
OG-772	SOMG_02351	chr1	5186486	SPAC1805.13	I	2795262	SOCG_04494	supercont6.1	4253608	SPOG_03762	supercont4.1	422381	SJAG_01364	III	1482616	0.763359	0.91791	0.902985	0.835821	0.725191	0.709924	0.793893	0.947761	0.820896	0.791045
OG-773	SOMG_01631	chr1	3569676	SPBC1A4.01	II	1973716	SOCG_02004	supercont6.1	2635025	SPOG_04008	supercont4.1	2379250	SJAG_03561	II	1353357	0.623596	0.938889	0.933333	0.788889	0.617978	0.617978	0.657303	0.966667	0.805556	0.788889
OG-774	SOMG_01374	chr1	2979440	SPBC1709.07	II	1111445	SOCG_03477	supercont6.1	2050403	SPOG_04261	supercont4.9	441267	SJAG_03235	II	689116	0.673591	0.89645	0.890533	0.721068	0.679525	0.643917	0.662722	0.908284	0.72997	0.718101
OG-775	SOMG_02528	chr2	55276	SPCC757.08	III	63513	SOCG_04783	supercont6.3	69317	SPOG_00008	supercont4.3	25507	SJAG_04824	III	63261	0.646048	0.945017	0.955326	0.738832	0.642612	0.632302	0.652921	0.962199	0.735395	0.731959
OG-776	SOMG_02707	chr2	431518	SPAC23C11.02c	I	2135572	SOCG_04367	supercont6.3	427226	SPOG_00172	supercont4.3	377647	SJAG_02682	I	1241461	0.972028	1	1	0.972028	0.972028	0.972028	0.986014	1	0.972028	0.972028
OG-777	SOMG_02775	chr2	575607	SPAC4G9.20c	I	2289337	SOCG_04300	supercont6.3	571852	SPOG_00240	supercont4.3	527523	SJAG_00626	I	2977244	0.629252	0.823129	0.860544	0.792517	0.629252	0.619048	0.639456	0.887755	0.751701	0.761905
OG-778	SOMG_02884	chr2	800536	SPAC16.01	I	4423589	SOCG_04194	supercont6.3	797764	SPOG_00348	supercont4.3	756919	SJAG_00424	I	3369064	0.89899	0.984848	0.974747	0.939394	0.905	0.89	0.91	0.98	0.945	0.93
OG-779	SOMG_03960	chr2	3228310	SPAC29A4.04c	I	5141119	SOCG_01036	supercont6.2	3599986	SPOG_00987	supercont4.6	263444	SJAG_04754	III	204898	0.831557	0.962105	0.96	0.857143	0.841004	0.82636	0.82241	0.96281	0.867804	0.857749
OG-780	SOMG_03558	chr2	2329450	SPBC16C6.13c	II	4355794	SOCG_00663	supercont6.2	2735729	SPOG_01834	supercont4.2	681040	SJAG_04070	II	3154242	0.673004	0.932075	0.938365	0.794969	0.681472	0.678934	0.681876	0.942138	0.779874	0.777358
OG-781	SOMG_03400	chr2	1986302	SPAC1F5.10	I	271671	SOCG_00513	supercont6.2	2415019	SPOG_01992	supercont4.2	1007170	SJAG_02879	I	1662081	0.931472	0.992386	0.982234	0.951777	0.931472	0.92132	0.939086	0.984772	0.954315	0.951777
OG-782	SOMG_05014	chr3	2161768	SPBC428.16c	II	474162	SOCG_02697	supercont6.1	167072	SPOG_02290	supercont4.4	176350	SJAG_02605	I	1083494	0.923913	0.994595	1	0.972973	0.923913	0.923913	0.945652	0.994595	0.978378	0.972973
OG-783	SOMG_04913	chr3	1956346	SPCC1906.01	III	2013387	SOCG_02790	supercont6.1	372721	SPOG_02390	supercont4.4	392686	SJAG_03188	II	599123	0.889807	0.964187	0.953168	0.933884	0.898072	0.881543	0.917355	0.977961	0.942149	0.928375
OG-784	SOMG_00576	chr1	1243841	SPBC21C3.09c	II	3811781	SOCG_01372	supercont6.3	1852929	SPOG_03115	supercont4.1	1336349	SJAG_00493	I	3241039	0.659091	0.827273	0.863636	0.722727	0.65	0.645455	0.677273	0.877273	0.713636	0.7
OG-785	SOMG_00571	chr1	1238241	SPBC21C3.13	II	3818593	SOCG_01376	supercont6.3	1858548	SPOG_03119	supercont4.1	1330583	SJAG_01296	III	1338132	0.923611	0.965278	0.965278	0.951389	0.944444	0.930556	0.958333	0.986111	0.972222	0.958333
OG-786	SOMG_04408	chr3	782952	SPCC16A11.05c	III	878286	SOCG_03966	supercont6.2	746531	SPOG_03271	supercont4.7	159675	SJAG_04222	II	2833025	0.922535	0.964789	0.957746	0.950704	0.922535	0.915493	0.922535	0.985915	0.957746	0.964789
OG-787	SOMG_04184	chr3	281772	SPCC553.08c	III	291463	SOCG_03744	supercont6.2	244517	SPOG_03494	supercont4.7	679296	SJAG_02171	I	154216	0.653226	0.88978	0.898204	0.755	0.656535	0.65121	0.656566	0.92678	0.746988	0.755756
OG-788	SOMG_00247	chr1	540764	SPAC31G5.04	I	2994042	SOCG_01695	supercont6.3	2552997	SPOG_03835	supercont4.1	613051	SJAG_00502	I	3222634	0.811634	0.953039	0.944751	0.883978	0.808864	0.808864	0.855956	0.955801	0.864641	0.861878
OG-789	SOMG_01398	chr1	3031020	SPBC337.15c	II	1056950	SOCG_03501	supercont6.1	2102397	SPOG_04237	supercont4.9	493106	SJAG_00459	I	3304571	0.660377	0.886792	0.867925	0.752381	0.65566	0.650943	0.62963	0.938679	0.757143	0.757143
OG-790	SOMG_03066	chr2	1264273	SPAC15A10.08	I	3693863	SOCG_03157	supercont6.1	1363137	SPOG_04734	supercont4.2	1735860	SJAG_04621	III	487237	0.669887	0.94847	0.966184	0.834138	0.660225	0.665056	0.694042	0.969404	0.822866	0.835749
OG-791	SOMG_00851	chr1	1831177	SPBC21B10.05c	II	1663419	SOCG_04916	supercont6.2	1147955	SPOG_04864	supercont4.3	1364935	SJAG_01320	III	1383195	0.901274	0.974522	0.974522	0.942675	0.907643	0.907643	0.917197	0.987261	0.942675	0.949045
OG-792	SOMG_02759	chr2	545231	SPAC4G9.03	I	2256266	SOCG_04316	supercont6.3	541446	SPOG_00224	supercont4.3	496584	SJAG_02038	III	2882392	0.813636	0.936364	0.936364	0.836364	0.813636	0.813636	0.85	0.977273	0.845455	0.831818
OG-793	SOMG_03366	chr2	1905418	SPAC5H10.06c	I	157117	SOCG_00478	supercont6.2	2335156	SPOG_02026	supercont4.2	1086956	SJAG_00240	I	3754314	0.738095	0.846501	0.851936	0.796834	0.724868	0.719577	0.734748	0.874715	0.783641	0.765172
OG-794	SOMG_04308	chr3	559099	SPCC1183.08c	III	612225	SOCG_03865	supercont6.2	518807	SPOG_03371	supercont4.7	396921	SJAG_02531	I	919883	0.907407	0.981481	0.981481	0.939815	0.893519	0.898148	0.930556	0.981481	0.921296	0.925926
OG-795	SOMG_03057	chr2	1235376	SPAC15E1.03	I	3722764	SOCG_03148	supercont6.1	1335773	SPOG_04743	supercont4.2	1762101	SJAG_04626	III	476300	0.915094	0.990566	0.990566	0.933962	0.915094	0.915094	0.943396	1	0.933962	0.933962
OG-796	SOMG_02544	chr2	87002	SPCC613.03	III	85647	SOCG_04768	supercont6.3	99279	SPOG_00025	supercont4.3	56743	SJAG_00751	I	2739220	0.682353	0.880682	0.915152	0.798851	0.657609	0.685535	0.644809	0.90303	0.760638	0.822086
OG-797	SOMG_02765	chr2	559771	SPAC4G9.09c	I	2271347	SOCG_04310	supercont6.3	555966	SPOG_00230	supercont4.3	511187	SJAG_00636	I	2962820	0.688084	0.916384	0.907345	0.792045	0.693116	0.686916	0.701055	0.935593	0.803409	0.793182
OG-798	SOMG_01814	chr1	3984035	SPAC56F8.02	I	1126443	SOCG_02187	supercont6.1	3055621	SPOG_00638	supercont4.5	565626	SJAG_03731	II	1750137	0.666212	0.925951	0.918534	0.798906	0.667776	0.664447	0.685259	0.952412	0.798269	0.787092
OG-799	SOMG_03330	chr2	1822462	SPAC328.10c	I	3496936	SOCG_00442	supercont6.2	2249170	SPOG_02061	supercont4.2	1172111	SJAG_00523	I	3183640	0.931034	0.970443	0.985222	0.960591	0.945813	0.935961	0.950739	0.980296	0.970443	0.960591
OG-800	SOMG_04999	chr3	2136091	SPBC685.06	II	2779389	SOCG_02711	supercont6.1	192346	SPOG_02304	supercont4.4	203688	SJAG_02803	I	1500849	0.821053	0.961806	0.954861	0.891986	0.824561	0.814035	0.851724	0.986111	0.888502	0.878049
OG-801	SOMG_04741	chr3	1573209	SPAC1F7.12	I	4249577	SOCG_02956	supercont6.1	752001	SPOG_02559	supercont4.4	784351	SJAG_00038	I	4171798	0.780415	0.905325	0.920118	0.795858	0.778107	0.772189	0.823009	0.923304	0.80236	0.79941
OG-802	SOMG_04738	chr3	1566743	SPAC1F7.09c	I	4242530	SOCG_02959	supercont6.1	758509	SPOG_02562	supercont4.4	790887	SJAG_00035	I	4177505	0.660819	0.856725	0.868421	0.739766	0.681287	0.684211	0.678363	0.909357	0.716374	0.736842
OG-803	SOMG_01046	chr1	2288286	SPBC4C3.03	II	3139059	SOCG_00184	supercont6.2	1690019	SPOG_02769	supercont4.1	2115881	SJAG_03141	II	506466	0.62908	0.89881	0.902077	0.762611	0.622024	0.617211	0.683432	0.922619	0.747024	0.750742
OG-804	SOMG_01145	chr1	2481508	SPBC1703.10	II	2933515	SOCG_00291	supercont6.2	1907151	SPOG_02867	supercont4.1	1915433	SJAG_02640	I	1158651	0.896552	0.970443	0.980296	0.945813	0.896552	0.906404	0.891626	0.980296	0.935961	0.955665
OG-805	SOMG_01205	chr1	2625796	SPBC25B2.05	II	2606461	SOCG_03313	supercont6.1	1697537	SPOG_02927	supercont4.1	1759416	SJAG_00657	I	2909558	0.847561	0.935976	0.935976	0.853211	0.844512	0.841463	0.816514	0.966463	0.847095	0.83792
OG-806	SOMG_00604	chr1	1306153	SPBC13G1.10c	II	3746971	SOCG_01345	supercont6.3	1790666	SPOG_03087	supercont4.1	1398956	SJAG_00898	I	2418941	0.67846	0.932608	0.934163	0.754933	0.681416	0.68506	0.682457	0.953344	0.752856	0.752856
OG-807	SOMG_04154	chr3	220463	SPCC1235.14	III	213133	SOCG_03718	supercont6.2	182142	SPOG_03517	supercont4.7	730524	SJAG_03608	II	1468865	0.715094	0.911488	0.930451	0.759398	0.717803	0.715094	0.75985	0.939736	0.751412	0.746241
OG-808	SOMG_01356	chr1	2945219	SPBC409.08	II	1152909	SOCG_03459	supercont6.1	2015940	SPOG_04281	supercont4.9	406532	SJAG_02344	I	540503	0.8213	0.916968	0.911552	0.849722	0.814748	0.807554	0.821561	0.955036	0.840445	0.851577
OG-809	SOMG_03169	chr2	1470768	SPBC3H7.11	II	1863777	SOCG_03258	supercont6.1	1570842	SPOG_04634	supercont4.2	1527362	SJAG_04453	III	842919	0.669355	0.875	0.915323	0.729839	0.666667	0.670683	0.66129	0.883534	0.717742	0.741935
OG-810	SOMG_02856	chr2	740158	SPAC19A8.09	I	2468132	SOCG_04222	supercont6.3	736379	SPOG_00319	supercont4.3	695429	SJAG_05013	II	2028142	0.703704	0.952381	0.97619	0.851852	0.691358	0.691358	0.703704	0.97619	0.82716	0.839506
OG-811	SOMG_03977	chr2	3268469	SPAPJ691.03	I	5189992	SOCG_01052	supercont6.2	3640437	SPOG_00969	supercont4.6	212506	SJAG_02002	III	2799930	0.535714	0.860465	0.813953	0.697674	0.559524	0.535714	0.583333	0.895349	0.674419	0.651163
OG-812	SOMG_03906	chr2	3112148	SPBC16G5.04	II	4220160	SOCG_00984	supercont6.2	3484157	SPOG_01042	supercont4.6	380367	SJAG_03176	II	578993	0.664474	0.941935	0.941935	0.8	0.647059	0.638158	0.624204	0.948387	0.793548	0.774194
OG-813	SOMG_03888	chr2	3071016	SPAC1834.06c	I	4705354	SOCG_00968	supercont6.2	3445737	SPOG_01057	supercont4.6	415836	SJAG_00333	I	3561849	0.650456	0.920973	0.942249	0.762918	0.644377	0.656535	0.644377	0.93921	0.75076	0.753799
OG-814	SOMG_03586	chr2	2393824	SPAC12G12.05c	I	338637	SOCG_00685	supercont6.2	2791818	SPOG_01813	supercont4.2	629621	SJAG_01475	III	1708858	0.713376	0.872727	0.884848	0.766871	0.675159	0.727273	0.694268	0.939394	0.773006	0.766871
OG-815	SOMG_05072	chr3	2294029	SPBPB2B2.10c	II	4483123	SOCG_01130	supercont6.2	3825018	SPOG_02232	supercont4.4	45883	SJAG_02954	II	122971	0.667575	0.833333	0.833333	0.716621	0.65847	0.65847	0.679348	0.855586	0.700549	0.69589
OG-816	SOMG_04881	chr3	1876829	SPCC576.01c	III	2080041	SOCG_02822	supercont6.1	452198	SPOG_02421	supercont4.4	472226	SJAG_04297	II	2682714	0.655696	0.870192	0.901205	0.772397	0.653165	0.648101	0.665823	0.906024	0.769976	0.774818
OG-817	SOMG_04629	chr3	1322128	SPAC2F3.18c	I	3942550	SOCG_03067	supercont6.1	1003529	SPOG_02671	supercont4.4	1036168	SJAG_03962	II	3397616	0.670588	0.965116	0.976744	0.776471	0.658824	0.658824	0.729412	0.965116	0.788235	0.776471
OG-818	SOMG_01700	chr1	3733306	SPAC23G3.01	I	852511	SOCG_02073	supercont6.1	2801032	SPOG_03939	supercont4.1	2213580	SJAG_04030	II	3260239	0.935537	0.990091	0.990091	0.967769	0.933884	0.933884	0.947107	0.997523	0.96281	0.96281
OG-819	SOMG_01361	chr1	2955222	SPBC409.03	II	1138293	SOCG_03464	supercont6.1	2026252	SPOG_04274	supercont4.9	416654	SJAG_03221	II	665968	0.741176	0.905882	0.929412	0.776471	0.741176	0.752941	0.705882	0.976471	0.788235	0.8
OG-820	SOMG_01280	chr1	2793841	SPBC30B4.07c	II	1320015	SOCG_03384	supercont6.1	1865357	SPOG_04355	supercont4.9	255696	SJAG_04368	II	2535453	0.677966	0.95302	0.936242	0.794613	0.677966	0.661017	0.725424	0.956376	0.79798	0.794613
OG-821	SOMG_03082	chr2	1294681	SPAC8C9.11	I	3659351	SOCG_03172	supercont6.1	1393666	SPOG_04718	supercont4.2	1705399	SJAG_02474	I	812668	0.619048	0.892857	0.892857	0.75	0.595238	0.595238	0.642857	0.928571	0.761905	0.761905
OG-822	SOMG_02252	chr1	4961037	SPBC530.16	II	790040	SOCG_05345	supercont6.1	4042383	SPOG_05232	supercont4.8	109437	SJAG_05736	III	2254993	0.728571	0.931507	0.945205	0.849315	0.757143	0.742857	0.785714	0.986301	0.835616	0.849315
OG-823	SOMG_01786	chr1	3924193	SPAC23C4.15	I	1055188	SOCG_02161	supercont6.1	2997371	SPOG_00664	supercont4.5	506965	SJAG_02101	III	3017342	0.914286	0.971429	0.971429	0.938095	0.914286	0.909524	0.885714	0.980952	0.919048	0.919048
OG-824	SOMG_03832	chr2	2958535	SPAC1782.05	I	4764978	SOCG_00916	supercont6.2	3334549	SPOG_01110	supercont4.6	526373	SJAG_00078	I	4101827	0.663818	0.897727	0.894886	0.741477	0.65812	0.663818	0.646724	0.928977	0.730114	0.732955
OG-825	SOMG_03213	chr2	1554784	SPBC36B7.08c	II	2395068	SOCG_00329	supercont6.2	1984404	SPOG_02176	supercont4.2	1436950	SJAG_00170	I	3901908	0.680672	0.933054	0.93361	0.789256	0.663866	0.655462	0.691667	0.945607	0.807531	0.771784
OG-826	SOMG_05070	chr3	2288175	SPBPB2B2.13	II	4489270	SOCG_02641	supercont6.1	43695	SPOG_02235	supercont4.4	51872	SJAG_02950	II	114339	0.677543	0.818008	0.819923	0.693642	0.648752	0.671785	0.658301	0.873563	0.67052	0.674374
OG-827	SOMG_04732	chr3	1551410	SPAC1F7.04	I	4224649	SOCG_02965	supercont6.1	773838	SPOG_02567	supercont4.4	806044	SJAG_04666	III	394979	0.92	0.975248	0.965347	0.955446	0.92	0.915	0.935	0.990099	0.960396	0.950495
OG-828	SOMG_00900	chr1	1981764	SPBC11B10.09	II	1500934	SOCG_00041	supercont6.2	1382207	SPOG_04436	supercont4.9	87562	SJAG_03048	II	323238	0.909091	0.993355	0.990033	0.942761	0.909091	0.909091	0.949495	0.996678	0.942761	0.942761
OG-829	SOMG_02984	chr2	1032065	SPCC1442.14c	III	1793037	SOCG_04093	supercont6.3	1028425	SPOG_00449	supercont4.3	984928	SJAG_01231	III	1220101	0.714286	0.902256	0.909774	0.75188	0.744361	0.706767	0.699248	0.962406	0.759398	0.774436
OG-830	SOMG_03884	chr2	3063624	SPAC1834.02	I	4696131	SOCG_00964	supercont6.2	3438248	SPOG_01061	supercont4.6	423275	SJAG_00337	I	3553858	0.654777	0.898219	0.895038	0.758752	0.656688	0.659873	0.653724	0.947201	0.765118	0.763845
OG-831	SOMG_00154	chr1	340701	SPBC1685.10	II	517590	SOCG_01785	supercont6.3	2753030	SPOG_01263	supercont4.6	892251	SJAG_02340	I	530943	0.939759	1	1	0.987952	0.939759	0.939759	0.951807	1	0.987952	0.987952
OG-832	SOMG_02122	chr1	4667431	SPBC18E5.06	II	2084026	SOCG_02502	supercont6.1	3746938	SPOG_01500	supercont4.8	411586	SJAG_04174	II	2934540	0.885057	0.977011	0.965517	0.954023	0.908046	0.896552	0.931034	0.988506	0.977011	0.965517
OG-833	SOMG_02046	chr1	4506478	SPAC824.07	I	1697027	SOCG_02429	supercont6.1	3590102	SPOG_01572	supercont4.8	575752	SJAG_01596	III	1967554	0.679688	0.875	0.886719	0.753906	0.640625	0.644531	0.699219	0.933594	0.726562	0.726562
OG-834	SOMG_04988	chr3	2117518	SPCP1E11.08	III	2406859	SOCG_02720	supercont6.1	209963	SPOG_02314	supercont4.4	220655	SJAG_01811	III	2408127	0.857692	0.969231	0.965385	0.896154	0.869231	0.865385	0.903846	0.992308	0.915385	0.911538
OG-835	SOMG_03002	chr2	1067176	SPCPB16A4.04c	III	951698	SOCG_04075	supercont6.3	1064661	SPOG_03235	supercont4.7	89434	SJAG_04680	III	364461	0.808824	0.92674	0.952381	0.841912	0.8125	0.808824	0.879121	0.948718	0.830882	0.838235
OG-836	SOMG_04266	chr3	461087	SPCC970.05	III	506645	SOCG_03824	supercont6.2	422061	SPOG_03413	supercont4.7	496460	SJAG_02121	II	50124	0.89899	0.969697	0.969697	0.949495	0.888889	0.888889	0.858586	1	0.959596	0.959596
OG-837	SOMG_00879	chr1	1939172	SPBC29B5.02c	II	1551612	SOCG_00020	supercont6.2	1339158	SPOG_04457	supercont4.9	44084	SJAG_00922	I	2370506	0.628463	0.81	0.84625	0.689345	0.64512	0.630189	0.692602	0.851621	0.684211	0.677337
OG-838	SOMG_00840	chr1	1808215	SPBC19C2.07	II	1688905	SOCG_04906	supercont6.2	1124023	SPOG_04854	supercont4.3	1341249	SJAG_01310	III	1364841	0.846369	0.946927	0.944134	0.868715	0.846369	0.843575	0.891061	0.972067	0.879888	0.865922
OG-839	SOMG_01965	chr1	4326131	SPAC5D6.13	I	1491247	SOCG_02344	supercont6.1	3406270	SPOG_04932	supercont4.5	907784	SJAG_01516	III	1797465	0.692537	0.89881	0.910714	0.735119	0.693452	0.690476	0.700297	0.943452	0.741071	0.747024
OG-840	SOMG_02737	chr2	496188	SPAC1783.08c	I	2204043	SOCG_04338	supercont6.3	492124	SPOG_00202	supercont4.3	445139	SJAG_03919	II	3483694	0.895522	0.960199	0.960199	0.910448	0.900498	0.900498	0.905473	0.99005	0.925373	0.915423
OG-841	SOMG_00130	chr1	288948	SPBC2G2.08	II	3450559	SOCG_01808	supercont6.3	2804780	SPOG_01240	supercont4.6	838930	SJAG_00106	I	4047695	0.636739	0.85636	0.870504	0.725026	0.636964	0.642487	0.652807	0.876923	0.724781	0.707216
OG-842	SOMG_03630	chr2	2488924	SPAC4F8.04	I	2670989	SOCG_00726	supercont6.2	2884840	SPOG_01771	supercont4.2	533278	SJAG_04492	III	769959	0.862745	0.964052	0.960784	0.826797	0.839869	0.843137	0.813725	0.990196	0.836601	0.839869
OG-843	SOMG_04871	chr3	1860802	SPCC576.10c	III	2098263	SOCG_02832	supercont6.1	468321	SPOG_02431	supercont4.4	488577	SJAG_04477	III	793517	0.935733	0.989717	0.982005	0.96144	0.930591	0.92545	0.948586	0.987147	0.956298	0.951157
OG-844	SOMG_04340	chr3	629503	SPCC16C4.13c	III	691383	SOCG_03898	supercont6.2	589222	SPOG_03338	supercont4.7	326265	SJAG_05248	III	2435108	0.878788	0.993939	0.981818	0.945455	0.872727	0.872727	0.90303	0.987879	0.939394	0.939394
OG-845	SOMG_04265	chr3	458623	SPCC970.06	III	504071	SOCG_03823	supercont6.2	419501	SPOG_03414	supercont4.7	499057	SJAG_02120	II	48822	0.726316	0.940559	0.954545	0.874126	0.700997	0.710963	0.684385	0.963576	0.847682	0.847682
OG-846	SOMG_02405	chr1	5307228	SPAC4D7.04c	I	5357895	SOCG_04548	supercont6.1	4374311	SPOG_03709	supercont4.1	300372	SJAG_02163	I	140137	0.607547	0.883019	0.916981	0.731061	0.615094	0.6	0.666667	0.920755	0.746212	0.734848
OG-847	SOMG_00252	chr1	546903	SPAC31G5.09c	I	3000409	SOCG_01690	supercont6.3	2547046	SPOG_03840	supercont4.1	619236	SJAG_02923	I	1762871	0.685792	0.97035	0.962264	0.849057	0.68306	0.68306	0.693989	0.978495	0.843666	0.843666
OG-848	SOMG_01953	chr1	4296415	SPAC3A12.18	I	1455720	SOCG_02331	supercont6.1	3375243	SPOG_04945	supercont4.5	877628	SJAG_02297	I	440450	0.622984	0.896	0.888	0.774	0.612903	0.612903	0.643145	0.928	0.762	0.768
OG-849	SOMG_02818	chr2	662307	SPAC22H10.08	I	2386674	SOCG_04258	supercont6.3	659847	SPOG_00281	supercont4.3	617349	SJAG_02673	I	1225341	0.632653	0.930612	0.922449	0.781633	0.644898	0.634694	0.680982	0.957143	0.785276	0.781186
OG-850	SOMG_03809	chr2	2904595	SPBC14F5.05c	II	4163102	SOCG_00893	supercont6.2	3280895	SPOG_01135	supercont4.6	584943	SJAG_03659	II	1576592	0.871728	0.963351	0.942408	0.908377	0.863874	0.856021	0.874346	0.968586	0.921466	0.905759
OG-851	SOMG_03762	chr2	2785190	SPAC12B10.09	I	4588912	SOCG_00851	supercont6.2	3167655	SPOG_01178	supercont4.6	696594	SJAG_01890	III	2558681	0.662879	0.935606	0.92803	0.780303	0.65283	0.660377	0.641509	0.928839	0.755639	0.759398
OG-852	SOMG_00182	chr1	394102	SPBC354.06	II	556385	SOCG_01758	supercont6.3	2699713	SPOG_01290	supercont4.6	946672	SJAG_02324	I	499849	0.6875	0.947917	0.947917	0.864583	0.677083	0.6875	0.666667	0.96875	0.854167	0.864583
OG-853	SOMG_03399	chr2	1982453	SPAC806.06c	I	245857	SOCG_00512	supercont6.2	2411072	SPOG_01993	supercont4.2	1011169	SJAG_02889	I	1686348	0.752187	0.895561	0.890339	0.756164	0.754386	0.746356	0.760933	0.948586	0.794521	0.780822
OG-854	SOMG_03355	chr2	1881086	SPAC3H5.05c	I	3436496	SOCG_00467	supercont6.2	2310318	SPOG_02036	supercont4.2	1113130	SJAG_01548	III	1864380	0.935252	0.978417	0.992806	0.971223	0.942446	0.928058	0.964029	0.971223	0.978417	0.964029
OG-855	SOMG_01081	chr1	2359468	SPBC30D10.18c	II	3061025	SOCG_00219	supercont6.2	1760890	SPOG_02804	supercont4.1	2044403	SJAG_03122	II	468360	0.898148	0.986111	0.976852	0.898148	0.884259	0.888889	0.888889	0.962963	0.898148	0.902778
OG-856	SOMG_00505	chr1	1092404	SPBC26H8.07c	II	3965100	SOCG_01442	supercont6.3	2006876	SPOG_03182	supercont4.1	1184534	SJAG_04003	II	3316391	0.941964	0.984375	0.977679	0.970982	0.941964	0.935268	0.948661	0.988839	0.973214	0.964286
OG-857	SOMG_02442	chr1	5398617	SPBC1271.12	II	343332	SOCG_04586	supercont6.1	4465494	SPOG_03673	supercont4.1	209997	SJAG_01590	III	1957032	0.650259	0.892031	0.884058	0.78866	0.663212	0.65544	0.669271	0.92545	0.806701	0.783505
OG-858	SOMG_02374	chr1	5231519	SPAC6F6.08c	I	2747390	SOCG_04518	supercont6.1	4298789	SPOG_03739	supercont4.1	376851	SJAG_01386	III	1522089	0.674497	0.927393	0.950495	0.772575	0.661074	0.66443	0.654362	0.950495	0.769231	0.769231
OG-859	SOMG_00907	chr1	1992731	SPBC11B10.02c	II	1488937	SOCG_00048	supercont6.2	1393174	SPOG_04429	supercont4.9	98635	SJAG_03055	II	333443	0.658854	0.895833	0.884211	0.729167	0.653646	0.647368	0.690104	0.95	0.739583	0.721053
OG-860	SOMG_00878	chr1	1935865	SPBC29B5.03c	II	1558430	SOCG_00019	supercont6.2	1335658	SPOG_04459	supercont4.9	37794	SJAG_00921	I	2374773	0.84127	0.968254	0.960317	0.904762	0.84127	0.833333	0.865079	0.984127	0.904762	0.896825
OG-861	SOMG_00424	chr1	924103	SPBC1861.08c	II	4145676	SOCG_01570	supercont6.3	2275067	SPOG_04506	supercont4.1	1002249	SJAG_03210	II	640725	0.682008	0.866667	0.82	0.679325	0.654167	0.665306	0.662447	0.958333	0.780591	0.772152
OG-862	SOMG_00394	chr1	861051	SPAC664.04c	I	1710784	SOCG_01540	supercont6.3	2211397	SPOG_04535	supercont4.1	938300	SJAG_01609	III	1989751	0.921429	0.985714	0.971429	0.971429	0.935714	0.928571	0.921429	0.985714	0.985714	0.971429
OG-863	SOMG_03142	chr2	1417039	SPBC18H10.14	II	1794243	SOCG_03233	supercont6.1	1517297	SPOG_04659	supercont4.2	1581230	SJAG_03422	II	1069678	0.935714	0.985714	0.978571	0.971429	0.95	0.942857	0.935714	0.992857	0.985714	0.978571
OG-864	SOMG_03141	chr2	1415420	SPBC18H10.13	II	1792593	SOCG_03232	supercont6.1	1515722	SPOG_04660	supercont4.2	1582990	SJAG_03424	II	1071329	0.942446	0.978417	0.985612	0.971223	0.94964	0.942446	0.971223	0.978417	0.978417	0.971223
OG-865	SOMG_02699	chr2	415678	SPAC20H4.05c	I	2119823	SOCG_04375	supercont6.3	411453	SPOG_00164	supercont4.3	361555	SJAG_02689	I	1256140	0.638393	0.90583	0.919283	0.763393	0.641256	0.632287	0.647577	0.93722	0.766816	0.775785
OG-866	SOMG_02826	chr2	679747	SPAC1B9.03c	I	2407307	SOCG_04250	supercont6.3	677241	SPOG_00289	supercont4.3	636842	SJAG_02427	I	714862	0.641558	0.925831	0.928389	0.737789	0.639175	0.636364	0.620155	0.94898	0.732648	0.724936
OG-867	SOMG_03784	chr2	2831829	SPAC30C2.08	I	4646365	SOCG_00868	supercont6.2	3208026	SPOG_01160	supercont4.6	658652	SJAG_00049	I	4154154	0.675615	0.934211	0.947368	0.837719	0.689038	0.684564	0.686801	0.958333	0.835526	0.83114
OG-868	SOMG_04735	chr3	1559767	SPAC1F7.08	I	4236573	SOCG_02962	supercont6.1	765782	SPOG_02564	supercont4.4	797701	SJAG_04677	III	370844	0.635294	0.868204	0.891447	0.710784	0.620168	0.627946	0.671717	0.894563	0.688119	0.707237
OG-869	SOMG_04569	chr3	1201953	SPAC1F12.02c	I	3809781	SOCG_03127	supercont6.1	1124140	SPOG_02732	supercont4.4	1158427	SJAG_02786	I	1470115	0.839286	0.958333	0.940476	0.85119	0.863095	0.845238	0.863095	0.940476	0.857143	0.863095
OG-870	SOMG_01153	chr1	2501879	SPBC4F6.18c	II	2727608	SOCG_00283	supercont6.2	1886997	SPOG_02874	supercont4.1	1895244	SJAG_02824	I	1546577	0.972222	1	1	1	0.972222	0.972222	0.972222	1	1	1
OG-871	SOMG_00661	chr1	1425332	SPBC16D10.09	II	3617131	SOCG_01289	supercont6.3	1667234	SPOG_03030	supercont4.1	1519080	SJAG_04190	II	2895920	0.911538	0.992337	0.992337	0.911538	0.903846	0.903846	0.942308	1	0.911538	0.911538
OG-872	SOMG_04211	chr3	343370	SPCC1682.02c	III	373766	SOCG_03771	supercont6.2	306248	SPOG_03466	supercont4.7	614847	SJAG_01762	III	2311718	0.720571	0.934685	0.936866	0.843137	0.733015	0.731361	0.735084	0.957589	0.834286	0.830103
OG-873	SOMG_04130	chr3	164968	SPCC320.11c	III	144808	SOCG_03696	supercont6.2	126412	SPOG_03539	supercont4.7	786591	SJAG_01839	III	2461018	0.916667	0.972222	0.966667	0.944444	0.911111	0.905556	0.927778	0.972222	0.938889	0.927778
OG-874	SOMG_00345	chr1	756438	SPAC1002.13c	I	1822562	SOCG_01492	supercont6.3	2108393	SPOG_04584	supercont4.1	832699	SJAG_03295	II	807825	0.671348	0.868195	0.903509	0.721448	0.66474	0.664706	0.618005	0.929825	0.747851	0.745614
OG-875	SOMG_02734	chr2	489105	SPAC1783.05	I	2197077	SOCG_04341	supercont6.3	484962	SPOG_00198	supercont4.3	435108	SJAG_04038	II	3226870	0.675878	0.909763	0.923077	0.789866	0.669403	0.66468	0.671598	0.937223	0.777778	0.786726
OG-876	SOMG_02742	chr2	507516	SPAC18G6.04c	I	2217993	SOCG_04333	supercont6.3	503291	SPOG_00207	supercont4.3	456775	SJAG_03914	II	3495555	0.758691	0.862745	0.92229	0.788934	0.765864	0.756646	0.764344	0.904139	0.770742	0.784836
OG-877	SOMG_01746	chr1	3836124	SPAC222.08c	I	957998	SOCG_02122	supercont6.1	2909708	SPOG_00703	supercont4.5	418027	SJAG_00691	I	2842601	0.695067	0.831818	0.85	0.70852	0.682609	0.708696	0.692308	0.908696	0.708696	0.726087
OG-878	SOMG_03996	chr2	3312246	SPAC14C4.09	I	5244844	SOCG_01070	supercont6.2	3683825	SPOG_00951	supercont4.6	170124	SJAG_03444	II	1106029	0.691211	0.811321	0.825472	0.700472	0.643868	0.676887	0.728774	0.870283	0.679245	0.705189
OG-879	SOMG_03869	chr2	3036633	SPAC144.07c	I	4667867	SOCG_00951	supercont6.2	3411236	SPOG_01075	supercont4.6	450878	SJAG_00065	I	4128947	0.707937	0.9	0.928125	0.749206	0.692063	0.698413	0.695238	0.953125	0.752381	0.749206
OG-880	SOMG_03839	chr2	2969150	SPAC1782.12c	I	4774940	SOCG_00923	supercont6.2	3345225	SPOG_01103	supercont4.6	515835	SJAG_00085	I	4093222	0.709402	0.889831	0.889831	0.762712	0.717949	0.692308	0.666667	0.90678	0.720339	0.728814
OG-881	SOMG_03772	chr2	2807959	SPAC1093.02	I	4612478	SOCG_00861	supercont6.2	3190815	SPOG_01168	supercont4.6	673683	SJAG_01881	III	2539228	0.732456	0.82996	0.865801	0.787879	0.754386	0.758772	0.785088	0.926407	0.787879	0.78355
OG-882	SOMG_04948	chr3	2033088	SPCC965.04c	III	2288112	SOCG_02757	supercont6.1	291146	SPOG_02354	supercont4.4	305704	SJAG_01816	III	2415427	0.672035	0.878084	0.906977	0.768895	0.672035	0.667158	0.664275	0.906841	0.75	0.77193
OG-883	SOMG_04934	chr3	1999265	SPCC1739.12	III	2054076	SOCG_02771	supercont6.1	325082	SPOG_02371	supercont4.4	347749	SJAG_01187	III	1135477	0.947541	0.983607	0.983607	0.957377	0.954098	0.954098	0.931148	1	0.960656	0.960656
OG-884	SOMG_01376	chr1	2983741	SPBC1709.05	II	1107376	SOCG_03479	supercont6.1	2054639	SPOG_04259	supercont4.9	445613	SJAG_03237	II	692867	0.926591	0.980424	0.980424	0.952692	0.929853	0.924959	0.929853	0.980424	0.949429	0.954323
OG-885	SOMG_03071	chr2	1273250	SPAC15A10.04c	I	3684411	SOCG_03161	supercont6.1	1372165	SPOG_04729	supercont4.2	1726705	SJAG_02461	I	783086	0.636564	0.906725	0.902808	0.770742	0.643172	0.623348	0.672566	0.930586	0.748359	0.744541
OG-886	SOMG_02563	chr2	131547	SPBC32F12.04	II	2792306	SOCG_04756	supercont6.3	124760	SPOG_00033	supercont4.3	74776	SJAG_01215	III	1184550	0.908072	0.993274	0.991031	0.901345	0.90583	0.910314	0.887892	0.995516	0.901345	0.903587
OG-887	SOMG_02572	chr2	145796	SPBC32F12.12c	II	2811238	SOCG_04747	supercont6.3	139335	SPOG_00042	supercont4.3	88873	SJAG_01206	III	1169264	0.731544	0.883436	0.877301	0.803681	0.756757	0.72973	0.738255	0.945122	0.804878	0.786585
OG-888	SOMG_00757	chr1	1633354	SPAC26A3.16	I	3370275	SOCG_04826	supercont6.2	949604	SPOG_00485	supercont4.3	1062622	SJAG_07000	I	369320	0.717262	0.915205	0.920821	0.830861	0.71131	0.695266	0.727273	0.938596	0.811765	0.80758
OG-889	SOMG_01779	chr1	3912117	SPAC23C4.08	I	1042042	SOCG_02154	supercont6.1	2985367	SPOG_00671	supercont4.5	494766	SJAG_02366	I	575900	0.858537	0.926471	0.931373	0.887805	0.857843	0.857843	0.887805	0.97549	0.897059	0.892157
OG-890	SOMG_03699	chr2	2643528	SPAC23H3.13c	I	2517580	SOCG_00792	supercont6.2	3032712	SPOG_01704	supercont4.2	385091	SJAG_02444	I	754348	0.617564	0.884181	0.861582	0.776836	0.637394	0.617564	0.59887	0.912429	0.751412	0.728814
OG-891	SOMG_04771	chr3	1629428	SPCC663.04	III	1641098	SOCG_02927	supercont6.1	694728	SPOG_02529	supercont4.4	723525	SJAG_03364	II	951901	0.921569	0.980392	0.980392	0.901961	0.901961	0.901961	0.941176	1	0.882353	0.882353
OG-892	SOMG_04769	chr3	1627007	SPCC663.05c	III	1644161	SOCG_02929	supercont6.1	697192	SPOG_02531	supercont4.4	726078	SJAG_03366	II	953654	0.756098	0.881633	0.897959	0.840816	0.789256	0.75102	0.745968	0.922449	0.840816	0.816327
OG-893	SOMG_04673	chr3	1425748	SPAC19G12.15c	I	4076493	SOCG_03024	supercont6.1	900969	SPOG_02627	supercont4.4	933339	SJAG_01862	III	2503682	0.669127	0.837181	0.854192	0.720588	0.645756	0.649446	0.694205	0.902795	0.71201	0.714461
OG-894	SOMG_04210	chr3	341352	SPCC1682.01	III	371453	SOCG_03770	supercont6.2	304227	SPOG_03467	supercont4.7	616906	SJAG_01763	III	2313494	0.634921	0.90625	0.890625	0.796875	0.634921	0.640625	0.560606	0.953125	0.75	0.738462
OG-895	SOMG_00248	chr1	542034	SPAC31G5.05c	I	2995404	SOCG_01694	supercont6.3	2551777	SPOG_03836	supercont4.1	614350	SJAG_00501	I	3223734	0.780702	0.951754	0.942982	0.767544	0.776316	0.751092	0.736842	0.934211	0.780702	0.758772
OG-896	SOMG_01652	chr1	3614836	SPAC22G7.01c	I	727078	SOCG_02024	supercont6.1	2681165	SPOG_03987	supercont4.1	2333866	SJAG_00969	I	2271339	0.65604	0.908027	0.911371	0.73913	0.654362	0.644295	0.65604	0.926421	0.752508	0.732441
OG-897	SOMG_01445	chr1	3130734	SPBC646.11	II	943857	SOCG_03547	supercont6.1	2201291	SPOG_04191	supercont4.1	2812906	SJAG_02378	I	607290	0.846729	0.958879	0.934579	0.893458	0.84486	0.841121	0.852336	0.958879	0.885981	0.878505
OG-898	SOMG_01296	chr1	2830486	SPBC3D6.05	II	1278865	SOCG_03400	supercont6.1	1901902	SPOG_04340	supercont4.9	292232	SJAG_04883	II	2286808	0.655963	0.844037	0.889908	0.761468	0.637615	0.633028	0.715596	0.912844	0.733945	0.756881
OG-899	SOMG_01248	chr1	2729986	SPBC8D2.18c	II	1392317	SOCG_03352	supercont6.1	1800809	SPOG_04388	supercont4.9	190751	SJAG_03556	II	1338976	0.907621	0.969977	0.972286	0.933025	0.896074	0.900693	0.916859	0.976905	0.921478	0.926097
OG-900	SOMG_00477	chr1	1041169	SPBC3B9.18c	II	4021412	SOCG_01469	supercont6.3	2056628	SPOG_04609	supercont4.1	1123254	SJAG_04015	II	3286990	0.677966	0.884298	0.900826	0.8	0.661017	0.652542	0.677966	0.950413	0.816667	0.8
OG-901	SOMG_00819	chr1	1774094	SPAC1486.09	I	3210591	SOCG_04889	supercont6.2	1090297	SPOG_04836	supercont4.3	1307673	SJAG_03539	II	1306646	0.595361	0.873385	0.874036	0.749354	0.588542	0.581818	0.591731	0.919897	0.723514	0.736292
OG-902	SOMG_00967	chr1	2120400	SPBC17D11.06	II	3318622	SOCG_00106	supercont6.2	1521272	SPOG_00789	supercont4.5	240729	SJAG_02627	I	1138126	0.63913	0.941304	0.954348	0.784314	0.628261	0.642702	0.636166	0.96087	0.764706	0.762527
OG-903	SOMG_02308	chr1	5082188	SPBC839.13c	II	623719	SOCG_04456	supercont6.1	4162968	SPOG_01316	supercont4.6	1008809	SJAG_04160	II	2959386	0.883249	0.969543	0.969543	0.913706	0.878173	0.873096	0.913706	0.979695	0.908629	0.898477
OG-904	SOMG_03640	chr2	2515748	SPAC4F8.15	I	2640564	SOCG_00735	supercont6.2	2912378	SPOG_01761	supercont4.2	505846	SJAG_04506	III	730892	0.641343	0.878521	0.876761	0.739437	0.632509	0.628975	0.652021	0.896127	0.735915	0.730159
OG-905	SOMG_04598	chr3	1256313	SPAC1071.10c	I	3873299	SOCG_03098	supercont6.1	1069864	SPOG_02702	supercont4.4	1102551	SJAG_01669	III	2115133	0.85262	0.925163	0.928416	0.875817	0.841876	0.838604	0.868996	0.946467	0.864629	0.864629
OG-906	SOMG_00631	chr1	1363400	SPBP8B7.25	II	3686250	SOCG_01318	supercont6.3	1733311	SPOG_03060	supercont4.1	1456756	SJAG_02413	I	685675	0.68	0.870647	0.895522	0.74	0.68	0.655	0.695	0.895522	0.775	0.74
OG-907	SOMG_03119	chr2	1374712	SPBC1D7.04	II	1744412	SOCG_03210	supercont6.1	1474267	SPOG_04682	supercont4.2	1624520	SJAG_01717	III	2214809	0.723077	0.913265	0.882653	0.8	0.742268	0.721649	0.72449	0.943878	0.805128	0.779487
OG-908	SOMG_02991	chr2	1044704	SPCC1223.02	III	1839005	SOCG_04086	supercont6.3	1040431	SPOG_04802	supercont4.3	1229642	SJAG_04866	II	2314679	0.820809	0.927746	0.921965	0.898844	0.812139	0.815029	0.878613	0.947977	0.887283	0.884393
OG-909	SOMG_01802	chr1	3957677	SPAC1A6.10	I	1091406	SOCG_02175	supercont6.1	3029650	SPOG_00650	supercont4.5	539063	SJAG_02084	III	2981133	0.661638	0.830108	0.91258	0.796574	0.618534	0.633621	0.645788	0.869379	0.718884	0.779915
OG-910	SOMG_01762	chr1	3871106	SPAC821.08c	I	996209	SOCG_02137	supercont6.1	2944787	SPOG_00689	supercont4.5	453299	SJAG_00666	I	2893245	0.727835	0.953061	0.953061	0.770021	0.721649	0.725773	0.697531	0.97551	0.770021	0.765914
OG-911	SOMG_00099	chr1	223459	SPBC3B8.07c	II	3382406	SOCG_01838	supercont6.3	2870171	SPOG_01209	supercont4.6	773062	SJAG_01057	I	2076439	0.636103	0.833803	0.853521	0.736544	0.644699	0.636103	0.661891	0.918768	0.747875	0.759207
OG-912	SOMG_03719	chr2	2686877	SPAC19A8.07c	I	2475151	SOCG_00811	supercont6.2	3076119	SPOG_01686	supercont4.2	341937	SJAG_03252	II	727138	0.819444	0.951389	0.961806	0.847222	0.822917	0.809028	0.820069	0.951389	0.84375	0.840278
OG-913	SOMG_04940	chr3	2015555	SPCC74.01	III	1924286	SOCG_02765	supercont6.1	308732	SPOG_02362	supercont4.4	323350	SJAG_03499	II	1221859	0.647709	0.921384	0.929245	0.81761	0.635071	0.64455	0.634069	0.943396	0.803459	0.803459
OG-914	SOMG_04376	chr3	710725	SPCC1393.03	III	798512	SOCG_03933	supercont6.2	671027	SPOG_03303	supercont4.7	236439	SJAG_04256	II	2766519	0.830065	0.966887	0.960265	0.869281	0.821192	0.807947	0.869281	0.953642	0.860927	0.834437
OG-915	SOMG_00264	chr1	574472	SPAC1786.01c	I	3029278	SOCG_01678	supercont6.3	2519454	SPOG_03852	supercont4.1	646910	SJAG_02907	I	1725387	0.622821	0.89168	0.901099	0.785714	0.620635	0.618067	0.62381	0.929356	0.795238	0.788889
OG-916	SOMG_01694	chr1	3720353	SPAC2G11.14	I	839853	SOCG_02067	supercont6.1	2788138	SPOG_03945	supercont4.1	2226481	SJAG_03900	II	3520080	0.705882	0.944387	0.948507	0.807453	0.70679	0.70911	0.727646	0.974253	0.8147	0.806418
OG-917	SOMG_04461	chr3	879957	SPCC622.17		SOCG_04016	supercont6.2	841567	SPOG_04774	supercont4.3	1171044	SJAG_03665	II	1589924	OG-917	0.795213	0.881137	0.735632	0.580381	0.62069	0.692308	0.816976	0.687861	0.734104
OG-918	SOMG_02575	chr2	154716	SPBC2G5.07c	II	2592714	SOCG_04744	supercont6.3	148277	SPOG_00045	supercont4.3	97802	SJAG_02600	I	1069584	0.673267	0.970443	0.960591	0.847291	0.679803	0.655172	0.669951	0.960591	0.832512	0.82266
OG-919	SOMG_02613	chr2	237853	SPBC365.03c	II	2503509	SOCG_04706	supercont6.3	233672	SPOG_00081	supercont4.3	182859	SJAG_01202	III	1162655	0.83125	0.9375	0.95	0.89375	0.85625	0.8375	0.9	0.96875	0.9	0.88125
OG-920	SOMG_02151	chr1	4735119	SPBC1198.01	II	173626	SOCG_02530	supercont6.1	3817127	SPOG_01472	supercont4.8	342071	SJAG_04063	II	3170310	0.619048	0.874109	0.895487	0.743468	0.604762	0.619048	0.623223	0.92399	0.748219	0.733967
OG-921	SOMG_03686	chr2	2618166	SPAC25H1.08c	I	2537300	SOCG_00781	supercont6.2	3012506	SPOG_01716	supercont4.2	404582	SJAG_02436	I	739860	0.681818	0.894207	0.889169	0.765743	0.698492	0.708543	0.708543	0.942356	0.781407	0.776382
OG-922	SOMG_03377	chr2	1933352	SPAC13G6.07c	I	187203	SOCG_00490	supercont6.2	2362399	SPOG_02014	supercont4.2	1058670	SJAG_03859	II	3625001	0.90795	0.966527	0.958159	0.945607	0.912134	0.916318	0.916318	0.991632	0.945607	0.937238
OG-923	SOMG_03317	chr2	1795889	SPAC16E8.14c	I	3527648	SOCG_00429	supercont6.2	2222578	SPOG_02074	supercont4.2	1199046	SJAG_00508	I	3213899	0.613636	0.918182	0.936364	0.712329	0.627273	0.618182	0.625571	0.904545	0.726027	0.694064
OG-924	SOMG_00218	chr1	479915	SPACUNK4.06c	I	2902580	SOCG_01722	supercont6.3	2614108	SPOG_03808	supercont4.1	550661	SJAG_01436	III	1630240	0.936047	0.994186	0.994186	0.953488	0.936047	0.936047	0.936047	1	0.947674	0.947674
OG-925	SOMG_00273	chr1	596891	SPAC24C9.07c	I	3056440	SOCG_01669	supercont6.3	2497136	SPOG_03863	supercont4.1	669333	SJAG_03587	II	1410165	0.691224	0.893199	0.903294	0.760743	0.683442	0.682162	0.686327	0.945387	0.765333	0.761146
OG-926	SOMG_01699	chr1	3730472	SPAC521.05	I	849821	SOCG_02072	supercont6.1	2798205	SPOG_03940	supercont4.1	2216398	SJAG_04029	II	3262774	0.86	0.935	0.94	0.895	0.85	0.86	0.895	0.975	0.9	0.88
OG-927	SOMG_03070	chr2	1271468	SPAC15A10.05c	I	3686240	SOCG_03160	supercont6.1	1370374	SPOG_04730	supercont4.2	1728486	SJAG_02462	I	784668	0.679012	0.95122	0.939024	0.760331	0.683128	0.683128	0.681818	0.96748	0.772727	0.768595
OG-928	SOMG_01719	chr1	3786242	SPAC1687.01	I	903388	SOCG_02093	supercont6.1	2859668	SPOG_00730	supercont4.5	368075	SJAG_00731	I	2772709	0.780488	0.951613	0.959677	0.766129	0.756098	0.764228	0.715447	0.991935	0.758065	0.766129
OG-929	SOMG_01713	chr1	3774686	SPAC23G3.12c	I	890625	SOCG_02087	supercont6.1	2848426	SPOG_00736	supercont4.5	356925	SJAG_00737	I	2762740	0.65081	0.945178	0.944162	0.807265	0.658189	0.65412	0.660606	0.965482	0.812183	0.805076
OG-930	SOMG_04500	chr3	971902	SPCC1322.05c	III	1294995	SOCG_01206	supercont6.3	1466609	SPOG_00827	supercont4.5	148769	SJAG_01088	I	2012194	0.648693	0.908646	0.920065	0.722222	0.655229	0.655229	0.656863	0.931485	0.732026	0.72549
OG-931	SOMG_04529	chr3	1051897	SPCC550.11	III	1209376	SOCG_01177	supercont6.3	1386567	SPOG_00856	supercont4.5	68500	SJAG_03693	II	1648137	0.649657	0.933075	0.943744	0.835763	0.646771	0.643836	0.650343	0.955383	0.829932	0.823129
OG-932	SOMG_00149	chr1	329358	SPBC649.02	II	535685	SOCG_01790	supercont6.3	2764551	SPOG_01258	supercont4.6	880749	SJAG_02335	I	520383	0.930556	0.972028	0.972028	0.944056	0.916084	0.916084	0.937063	0.972028	0.944056	0.944056
OG-933	SOMG_02184	chr1	4812333	SPBC800.05c	II	261399	SOCG_02563	supercont6.1	3893087	SPOG_01439	supercont4.8	263777	SJAG_02509	I	875006	0.930958	0.966592	0.959911	0.955457	0.933185	0.930958	0.946548	0.986637	0.955457	0.948775
OG-934	SOMG_03339	chr2	1844685	SPAC328.02	I	3476318	SOCG_00451	supercont6.2	2271074	SPOG_02052	supercont4.2	1150700	SJAG_01533	III	1833528	0.677228	0.91945	0.917485	0.761905	0.677228	0.677866	0.66998	0.941061	0.765873	0.767857
OG-935	SOMG_02444	chr1	5403752	SPBC1271.14	II	337469	SOCG_04588	supercont6.1	4470769	SPOG_03671	supercont4.1	204801	SJAG_01592	III	1960819	0.665888	0.8627	0.887872	0.75286	0.682028	0.682028	0.708046	0.932432	0.734234	0.740991
OG-936	SOMG_02542	chr2	83718	SPCC613.05c	III	89231	SOCG_04770	supercont6.3	96007	SPOG_00023	supercont4.3	53431	SJAG_00749	I	2742314	0.860656	0.983607	0.97541	0.934426	0.868852	0.852459	0.893443	0.97541	0.934426	0.92623
OG-937	SOMG_02896	chr2	830502	SPAC30.02c	I	4393394	SOCG_04182	supercont6.3	827922	SPOG_00360	supercont4.3	786540	SJAG_01024	I	2144204	0.681979	0.922261	0.936396	0.768683	0.681979	0.681979	0.66548	0.95053	0.754448	0.765125
OG-938	SOMG_00778	chr1	1674378	SPAPB1E7.12	I	3319619	SOCG_04847	supercont6.2	990537	SPOG_00464	supercont4.3	1021269	SJAG_03034	II	296081	0.90795	0.966527	0.962343	0.958159	0.916318	0.916318	0.92887	0.995816	0.953975	0.949791
OG-939	SOMG_03886	chr2	3067349	SPAC1834.04	I	4700034	SOCG_00966	supercont6.2	3442010	SPOG_01059	supercont4.6	419515	SJAG_00335	I	3557536	0.970588	1	1	0.985294	0.970588	0.970588	0.985294	1	0.985294	0.985294
OG-940	SOMG_05060	chr3	2264781	SPBC106.04	II	381669	SOCG_02651	supercont6.1	66721	SPOG_02245	supercont4.4	77058	SJAG_04123	II	3034528	0.717284	0.919664	0.925659	0.795894	0.701346	0.706388	0.708487	0.956886	0.79614	0.790109
OG-941	SOMG_04921	chr3	1973765	SPCC1739.05	III	2036240	SOCG_02784	supercont6.1	356364	SPOG_02383	supercont4.4	375287	SJAG_03630	II	1505826	0.61465	0.886435	0.905363	0.757098	0.624204	0.61465	0.611465	0.892744	0.757098	0.741325
OG-942	SOMG_04729	chr3	1545706	SPAC1F7.02c	I	4218286	SOCG_02968	supercont6.1	779472	SPOG_02570	supercont4.4	811779	SJAG_04669	III	389508	0.784926	0.924866	0.923077	0.798182	0.794737	0.798246	0.793706	0.94188	0.807292	0.8125
OG-943	SOMG_04684	chr3	1444462	SPAC23A1.11	I	4097658	SOCG_03013	supercont6.1	881724	SPOG_02616	supercont4.4	914288	SJAG_02207	I	240637	0.893401	0.974619	0.989848	0.908629	0.883249	0.888325	0.918782	0.984772	0.908629	0.908629
OG-944	SOMG_05108	chr3	1347499	SPAC11G7.04	I	3969202	SOCG_03056	supercont6.1	978152	SPOG_02660	supercont4.4	1010723	SJAG_03971	II	3375442	0.984375	1	1	0.992188	0.984375	0.984375	0.992188	1	0.992188	0.992188
OG-945	SOMG_00691	chr1	1507980	SPBC1105.11c	II	3529324	SOCG_01260	supercont6.3	1584030	SPOG_02999	supercont4.1	1603018	SJAG_00302	I	3622956	0.970588	1	1	0.985294	0.970588	0.970588	0.985294	1	0.985294	0.985294
OG-946	SOMG_04319	chr3	582211	SPCC31H12.08c	III	638497	SOCG_03876	supercont6.2	541999	SPOG_03360	supercont4.7	374327	SJAG_02540	I	939577	0.701493	0.926686	0.942563	0.756598	0.696517	0.706468	0.690909	0.952872	0.755523	0.752212
OG-947	SOMG_04280	chr3	489380	SPCP31B10.08c	III	540517	SOCG_03838	supercont6.2	450649	SPOG_03399	supercont4.7	467829	SJAG_04414	II	2443286	0.842593	0.935185	0.944444	0.898148	0.824074	0.805556	0.888889	0.972222	0.87963	0.87037
OG-948	SOMG_04096	chr3	92182	SPCC1494.06c	III	2333822	SOCG_03663	supercont6.2	56780	SPOG_03575	supercont4.7	865941	SJAG_04650	III	426423	0.689531	0.918826	0.915371	0.725389	0.68231	0.67148	0.666667	0.946459	0.728374	0.720207
OG-949	SOMG_05109	chr1	5187229	SPAC1805.12c	I	2794531	SOCG_04495	supercont6.1	4254349	SPOG_03761	supercont4.1	421633	SJAG_01365	III	1483292	0.984375	1	1	0.992188	0.984375	0.984375	0.992188	1	0.992188	0.992188
OG-950	SOMG_01365	chr1	2962781	SPBC1709.15c	II	1129197	SOCG_03468	supercont6.1	2033808	SPOG_04270	supercont4.9	424253	SJAG_03226	II	673799	0.660714	0.907712	0.926675	0.76962	0.649235	0.651786	0.657325	0.929204	0.753477	0.771176
OG-951	SOMG_01252	chr1	2737285	SPBC8D2.14c	II	1384518	SOCG_03356	supercont6.1	1808076	SPOG_04384	supercont4.9	198254	SJAG_03552	II	1332474	0.712903	0.935484	0.929032	0.782468	0.712903	0.712903	0.708738	0.977419	0.784314	0.781046
OG-952	SOMG_01938	chr1	4266748	SPAC3A12.05c	I	1428063	SOCG_02311	supercont6.1	3334825	SPOG_04960	supercont4.5	849284	SJAG_04917	II	2223091	0.671958	0.917023	0.917094	0.791058	0.67489	0.66813	0.664323	0.952178	0.786758	0.783505
OG-953	SOMG_03032	chr2	1133614	SPCC1259.03	III	1040435	SOCG_04045	supercont6.3	1131352	SPOG_05431	supercont4.7	21769	SJAG_04106	II	3075053	0.840336	1	0.991597	0.915966	0.840336	0.831933	0.857143	0.991597	0.915966	0.907563
OG-954	SOMG_00111	chr1	251456	SPBC4B4.01c	II	3412044	SOCG_01827	supercont6.3	2842535	SPOG_01221	supercont4.6	801031	SJAG_00427	I	3361449	0.695	0.883375	0.895782	0.753731	0.6775	0.6825	0.684864	0.937965	0.751244	0.738806
OG-955	SOMG_00163	chr1	355826	SPBC1685.03	II	499767	SOCG_01777	supercont6.3	2737873	SPOG_01270	supercont4.6	907668	SJAG_03261	II	741823	0.684211	0.896907	0.907216	0.761905	0.673684	0.689474	0.680851	0.938144	0.78836	0.767196
OG-956	SOMG_03304	chr2	1768731	SPAC17A2.05	I	3561659	SOCG_00416	supercont6.2	2195110	SPOG_02087	supercont4.2	1226534	SJAG_00203	I	3834376	0.664032	0.890196	0.888235	0.734774	0.641026	0.633858	0.683694	0.913725	0.711198	0.708661
OG-957	SOMG_05012	chr3	2157981	SPBC649.03	II	537419	SOCG_02699	supercont6.1	170858	SPOG_02293	supercont4.4	180206	SJAG_02334	I	519236	0.66899	0.903448	0.916955	0.791667	0.651568	0.664336	0.701754	0.948097	0.763889	0.770833
OG-958	SOMG_04736	chr3	1561988	SPAC1F7.07c	I	4233899	SOCG_02961	supercont6.1	763584	SPOG_02563	supercont4.4	795523	SJAG_04675	III	373423	0.681698	0.859416	0.870027	0.753316	0.637306	0.642487	0.658098	0.909326	0.76781	0.742105
OG-959	SOMG_02116	chr1	4657127	SPBC18E5.02c	II	2078011	SOCG_02497	supercont6.1	3738710	SPOG_01504	supercont4.8	417443	SJAG_04178	II	2929373	0.622984	0.915521	0.913556	0.785433	0.616935	0.612903	0.628283	0.935167	0.78937	0.775591
OG-960	SOMG_01237	chr1	2704594	SPBP4H10.11c	II	2893373	SOCG_03343	supercont6.1	1777587	SPOG_02957	supercont4.1	1679995	SJAG_03909	II	3504842	0.609649	0.851312	0.860058	0.744898	0.615497	0.614035	0.618978	0.915452	0.741983	0.750729
OG-961	SOMG_00605	chr1	1309934	SPBC13G1.09	II	3743122	SOCG_01344	supercont6.3	1786885	SPOG_03086	supercont4.1	1402745	SJAG_00897	I	2422629	0.701357	0.921569	0.919214	0.780761	0.717195	0.710407	0.722727	0.962882	0.785235	0.782998
OG-962	SOMG_04171	chr3	256406	SPCC794.07	III	263605	SOCG_03732	supercont6.2	219620	SPOG_03506	supercont4.7	705875	SJAG_02158	I	127263	0.648649	0.878351	0.878351	0.740125	0.661795	0.659708	0.65272	0.936082	0.74739	0.733888
OG-963	SOMG_04510	chr3	1001283	SPCC645.14c	III	1262493	SOCG_01196	supercont6.3	1437101	SPOG_00837	supercont4.5	119335	SJAG_03717	II	1708215	0.668412	0.90566	0.907376	0.806175	0.675862	0.656897	0.67474	0.929795	0.792808	0.775685
OG-964	SOMG_00145	chr1	320987	SPBC887.12	II	3563775	SOCG_01793	supercont6.3	2772940	SPOG_01255	supercont4.6	871593	SJAG_01945	III	2675227	0.672276	0.920255	0.933865	0.8152	0.659984	0.668539	0.655777	0.940989	0.794258	0.803514
OG-965	SOMG_02175	chr1	4788909	SPBC800.03	II	255853	SOCG_02554	supercont6.1	3869715	SPOG_01448	supercont4.8	287422	SJAG_03844	II	3661419	0.617825	0.900593	0.920118	0.741124	0.612613	0.604167	0.619614	0.931751	0.72997	0.736686
OG-966	SOMG_02114	chr1	4653433	SPBC29A3.18	II	2073826	SOCG_02495	supercont6.1	3735035	SPOG_01506	supercont4.8	421088	SJAG_02646	I	1170578	0.620915	0.915584	0.922078	0.833876	0.633987	0.627451	0.640523	0.957792	0.824104	0.811075
OG-967	SOMG_05031	chr3	2198293	SPBC428.02c	II	443272	SOCG_02679	supercont6.1	129986	SPOG_02274	supercont4.4	143096	SJAG_04149	II	2983383	0.72973	0.903846	0.903846	0.746988	0.719902	0.727273	0.740741	0.95082	0.7277	0.71831
OG-968	SOMG_04177	chr3	269459	SPCC794.12c	III	276362	SOCG_03738	supercont6.2	232269	SPOG_03500	supercont4.7	692144	SJAG_02176	I	165743	0.630631	0.909091	0.887701	0.727434	0.63472	0.632911	0.617329	0.923351	0.741533	0.720143
OG-969	SOMG_03799	chr2	2879748	SPBC3F6.03	II	4190600	SOCG_00883	supercont6.2	3255849	SPOG_01145	supercont4.6	610098	SJAG_03653	II	1558448	0.814241	0.932099	0.828767	0.863354	0.804954	0.801858	0.813084	0.959877	0.875776	0.872671
OG-970	SOMG_03669	chr2	2571583	SPAC823.03	I	2586580	SOCG_00763	supercont6.2	2966051	SPOG_01733	supercont4.2	451676	SJAG_04980	II	2089835	0.705993	0.955638	0.953789	0.853933	0.694757	0.694757	0.69434	0.97597	0.859551	0.857678
OG-971	SOMG_03600	chr2	2424164	SPAC4F10.10c	I	4850814	SOCG_00698	supercont6.2	2822194	SPOG_01800	supercont4.2	599004	SJAG_01276	III	1300754	0.591045	0.786982	0.820059	0.700297	0.592814	0.573134	0.6	0.798817	0.708333	0.712166
OG-972	SOMG_03466	chr2	2140094	SPAC22E12.05c	I	5027103	SOCG_00577	supercont6.2	2567980	SPOG_01928	supercont4.2	854480	SJAG_04402	II	2465518	0.679348	0.956522	0.956522	0.75	0.679348	0.668478	0.733696	0.961957	0.755435	0.744565
OG-973	SOMG_03324	chr2	1809859	SPAC16E8.07c	I	3511719	SOCG_00436	supercont6.2	2236569	SPOG_02067	supercont4.2	1184895	SJAG_00516	I	3198174	0.64891	0.921687	0.93012	0.771084	0.644498	0.646061	0.658182	0.949398	0.762364	0.765983
OG-974	SOMG_04879	chr3	1873991	SPCC576.03c	III	2085325	SOCG_02824	supercont6.1	455047	SPOG_02423	supercont4.4	475178	SJAG_01199	III	1158628	0.875	0.96875	0.963542	0.885417	0.875	0.880208	0.90625	0.989583	0.864583	0.869792
OG-975	SOMG_01333	chr1	2902193	SPBC4.07c	II	1198638	SOCG_03436	supercont6.1	1973121	SPOG_04304	supercont4.9	363017	SJAG_00712	I	2807933	0.914989	0.977679	0.977679	0.957589	0.912752	0.910515	0.923937	0.991071	0.957589	0.957589
OG-976	SOMG_01276	chr1	2789406	SPBC27B12.03c	II	1324969	SOCG_03380	supercont6.1	1860917	SPOG_04359	supercont4.9	251196	SJAG_03509	II	1248587	0.651899	0.837349	0.873494	0.744681	0.64375	0.632911	0.635514	0.876506	0.744681	0.723404
OG-977	SOMG_01977	chr1	4350884	SPAC57A7.11	I	1519319	SOCG_02357	supercont6.1	3431786	SPOG_04920	supercont4.5	932553	SJAG_01509	III	1783491	0.674383	0.949088	0.953647	0.809596	0.664105	0.65745	0.683359	0.962766	0.798934	0.795126
OG-978	SOMG_01850	chr1	4062861	SPAC10F6.05c	I	1215524	SOCG_02223	supercont6.1	3134977	SPOG_00602	supercont4.5	648313	SJAG_05022	II	2009338	0.594714	0.846491	0.885965	0.744493	0.594714	0.599119	0.60177	0.881579	0.758929	0.722467
OG-979	SOMG_01738	chr1	3822197	SPAC1687.21	I	942703	SOCG_02113	supercont6.1	2895725	SPOG_00711	supercont4.5	404033	SJAG_00685	I	2852593	0.595238	0.904306	0.904306	0.760766	0.569378	0.569378	0.62201	0.952153	0.751196	0.760766
OG-980	SOMG_01731	chr1	3808519	SPAC1687.14c	I	928328	SOCG_02105	supercont6.1	2881966	SPOG_00718	supercont4.5	390320	SJAG_00719	I	2794628	0.716418	0.844156	0.782051	0.763158	0.686567	0.656716	0.731343	0.935065	0.75	0.697368
OG-981	SOMG_03273	chr2	1698648	SPAPB1A10.10c	I	1881394	SOCG_00386	supercont6.2	2124482	SPOG_02118	supercont4.2	1296827	SJAG_03072	II	376878	0.643902	0.942029	0.942029	0.816425	0.639024	0.64878	0.660194	0.971014	0.826087	0.821256
OG-982	SOMG_04770	chr3	1627970	SPCC663.18	III	1642730	SOCG_02928	supercont6.1	696177	SPOG_02530	supercont4.4	725061	SJAG_03365	II	952681	0.769231	0.984615	0.953846	0.969231	0.753846	0.753846	0.753846	0.969231	0.984615	0.953846
OG-983	SOMG_04251	chr3	424374	SPCC4G3.04c	III	465460	SOCG_03809	supercont6.2	385957	SPOG_03428	supercont4.7	534406	SJAG_01043	I	2101744	0.666667	0.887417	0.903974	0.764901	0.684564	0.645695	0.67893	0.907285	0.745033	0.744186
OG-984	SOMG_04151	chr3	212530	SPCC1235.11	III	200558	SOCG_03715	supercont6.2	174319	SPOG_03520	supercont4.7	738401	SJAG_01924	III	2628533	0.666667	0.79562	0.839416	0.715328	0.674242	0.654135	0.689394	0.919708	0.759124	0.751825
OG-985	SOMG_04127	chr3	159101	SPCC330.14c	III	138320	SOCG_03692	supercont6.2	120662	SPOG_03544	supercont4.7	796679	SJAG_03922	II	3481142	0.801418	0.966443	0.95302	0.872483	0.780142	0.780142	0.836879	0.966443	0.852349	0.852349
OG-986	SOMG_00295	chr1	643315	SPAC589.05c	I	3101906	SOCG_01648	supercont6.3	2452262	SPOG_03883	supercont4.1	715598	SJAG_01781	III	2345748	0.612717	0.855491	0.83237	0.699422	0.595376	0.612717	0.612717	0.898844	0.699422	0.702312
OG-987	SOMG_01506	chr1	3274697	SPCC63.11	III	858147	SOCG_03608	supercont6.1	2346245	SPOG_04128	supercont4.1	2664934	SJAG_04230	II	2816687	0.652905	0.903614	0.896084	0.741692	0.651376	0.644377	0.676292	0.933735	0.747734	0.73565
OG-988	SOMG_01465	chr1	3183474	SPBC713.11c	II	888270	SOCG_03565	supercont6.1	2253859	SPOG_04173	supercont4.1	2759268	SJAG_00372	I	3484952	0.877193	0.982456	0.982456	0.929825	0.859649	0.894737	0.859649	0.964912	0.947368	0.947368
OG-989	SOMG_00483	chr1	1053222	SPBC3B9.12	II	4008485	SOCG_01463	supercont6.3	2044594	SPOG_04615	supercont4.1	1135404	SJAG_04021	II	3275518	0.69697	0.931818	0.962121	0.840909	0.689394	0.69697	0.704545	0.954545	0.856061	0.840909
OG-990	SOMG_00162	chr1	354716	SPBC1685.16	II	501583	SOCG_01778	supercont6.3	2738959	SPOG_05220	supercont4.6	906503	SJAG_05294	II	740903	0.626866	0.925373	0.940299	0.80597	0.641791	0.626866	0.656716	0.955224	0.791045	0.776119
OG-991	SOMG_02745	chr2	519394	SPAC18G6.07c	I	2230872	SOCG_04330	supercont6.3	515262	SPOG_00210	supercont4.3	468760	SJAG_02024	III	2848909	0.772586	0.88764	0.909859	0.772472	0.753894	0.757009	0.781931	0.921788	0.748603	0.756303
OG-992	SOMG_04537	chr3	1069293	SPCC550.03c	III	1189555	SOCG_01169	supercont6.3	1368995	SPOG_00864	supercont4.5	51201	SJAG_04118	II	3043877	0.698573	0.926568	0.930693	0.759076	0.69697	0.69321	0.686242	0.94967	0.756198	0.753719
OG-993	SOMG_04959	chr3	2051905	SPCC1840.05c	III	2266789	SOCG_02748	supercont6.1	275652	SPOG_02343	supercont4.4	287818	SJAG_00134	I	3988869	0.611584	0.894378	0.9046	0.768313	0.623509	0.625213	0.643952	0.930153	0.783646	0.775128
OG-994	SOMG_00518	chr1	1122959	SPBC1677.03c	II	3936765	SOCG_01428	supercont6.3	1974382	SPOG_03171	supercont4.1	1213364	SJAG_00830	I	2583428	0.658206	0.929648	0.924623	0.794958	0.669463	0.666107	0.656667	0.958124	0.796639	0.784874
OG-995	SOMG_04269	chr3	465931	SPCC970.02	III	512791	SOCG_03827	supercont6.2	426927	SPOG_03410	supercont4.7	491546	SJAG_05272	I	970708	0.641379	0.807692	0.81448	0.714286	0.641553	0.636986	0.638444	0.909502	0.7	0.690909
OG-996	SOMG_04267	chr3	462480	SPCC970.04c	III	508680	SOCG_03825	supercont6.2	423465	SPOG_03412	supercont4.7	495036	SJAG_00236	I	3769195	0.702041	0.946939	0.946939	0.795082	0.706122	0.702041	0.729508	0.963265	0.786885	0.778689
OG-997	SOMG_01952	chr1	4293116	SPAC3A12.17c	I	1452550	SOCG_02330	supercont6.1	3371478	SPOG_04946	supercont4.5	874371	SJAG_01880	III	2537556	0.638889	0.886364	0.896465	0.756962	0.652393	0.639594	0.663291	0.934343	0.759494	0.751899
OG-998	SOMG_00766	chr1	1652004	SPAC26A3.06	I	3345273	SOCG_04835	supercont6.2	968245	SPOG_00476	supercont4.3	1043587	SJAG_02281	I	388918	0.775281	0.940299	0.940299	0.80597	0.782772	0.782772	0.76779	0.977612	0.824627	0.820896
OG-999	SOMG_03943	chr2	3193335	SPAC1250.01	I	5102196	SOCG_01020	supercont6.2	3564993	SPOG_01004	supercont4.6	298576	SJAG_04755	III	201672	0.677554	0.891376	0.895262	0.751252	0.673109	0.670302	0.689655	0.936047	0.748117	0.749161
OG-1000	SOMG_02183	chr1	4810679	SPBC800.04c	II	259769	SOCG_02562	supercont6.1	3891432	SPOG_01440	supercont4.8	265413	SJAG_02510	I	876721	0.87234	0.957447	0.957447	0.904255	0.893617	0.893617	0.882979	0.989362	0.904255	0.904255
OG-1001	SOMG_01039	chr1	2275754	SPBC405.07	II	3153689	SOCG_00177	supercont6.2	1677442	SPOG_02762	supercont4.1	2128630	SJAG_03133	II	492419	0.888889	0.969697	0.969697	0.949495	0.909091	0.909091	0.89899	1	0.949495	0.949495
OG-1002	SOMG_00895	chr1	1970574	SPBC83.02c	II	1513566	SOCG_00036	supercont6.2	1371162	SPOG_04441	supercont4.9	75935	SJAG_03043	II	313711	0.87234	0.957447	0.957447	0.882979	0.893617	0.87234	0.893617	0.968085	0.893617	0.87234
OG-1003	SOMG_00977	chr1	2142697	SPBC20F10.06	II	3294624	SOCG_00116	supercont6.2	1544117	SPOG_00779	supercont4.5	263316	SJAG_01330	III	1405346	0.741294	0.930693	0.930693	0.752475	0.747525	0.752475	0.73	0.975369	0.753695	0.758621
OG-1004	SOMG_03387	chr2	1954518	SPAC24B11.06c	I	207388	SOCG_00500	supercont6.2	2383558	SPOG_02005	supercont4.2	1039447	SJAG_02592	I	1053162	0.939828	0.982808	0.979943	0.959885	0.942693	0.945559	0.942693	0.991404	0.965616	0.962751
OG-1005	SOMG_03260	chr2	1670095	SPAC110.03	I	1916693	SOCG_00374	supercont6.2	2095757	SPOG_02131	supercont4.2	1327226	SJAG_04509	III	719761	0.958333	0.994792	0.994792	0.973958	0.953125	0.953125	0.984375	1	0.96875	0.96875
OG-1006	SOMG_04904	chr3	1931874	SPCC18.16c	III	1985696	SOCG_02799	supercont6.1	397275	SPOG_02399	supercont4.4	417745	SJAG_04845	II	2359089	0.601227	0.815951	0.840491	0.779141	0.601227	0.582822	0.613497	0.889571	0.711656	0.705521
OG-1007	SOMG_00530	chr1	1143538	SPBC1604.08c	II	3917435	SOCG_01417	supercont6.3	1953700	SPOG_03160	supercont4.1	1234365	SJAG_00840	I	2557289	0.797398	0.957328	0.959184	0.836735	0.791822	0.789963	0.791822	0.977737	0.833024	0.829314
OG-1008	SOMG_00988	chr1	2163632	SPBC25H2.07	II	3272495	SOCG_00127	supercont6.2	1564957	SPOG_00768	supercont4.5	284122	SJAG_01643	III	2060792	0.963504	1	0.992701	0.978102	0.963504	0.956204	0.956522	0.992701	0.978102	0.970803
OG-1009	SOMG_00110	chr1	247704	SPBC13A2.04c	II	3406764	SOCG_01828	supercont6.3	2846208	SPOG_01220	supercont4.6	797319	SJAG_01983	III	2757919	0.597682	0.786174	0.819646	0.699675	0.583471	0.599338	0.614618	0.840836	0.680713	0.702922
OG-1010	SOMG_02154	chr1	4741218	SPBC1198.05	II	181999	SOCG_02533	supercont6.1	3823212	SPOG_01469	supercont4.8	335914	SJAG_04849	II	2352610	0.642105	0.933333	0.928205	0.747423	0.652632	0.636842	0.640212	0.964103	0.747423	0.752577
OG-1011	SOMG_04798	chr3	1685209	SPCC162.11c	III	1557127	SOCG_02905	supercont6.1	643579	SPOG_02505	supercont4.4	666378	SJAG_03708	II	1690607	0.638767	0.953642	0.940397	0.768722	0.624176	0.621978	0.636564	0.969231	0.757709	0.755507
OG-1012	SOMG_02375	chr1	5232640	SPAC6F6.07c	I	2746297	SOCG_04519	supercont6.1	4299899	SPOG_03738	supercont4.1	375737	SJAG_01387	III	1523059	0.927152	0.986755	0.980132	0.966887	0.927152	0.933775	0.940397	0.993377	0.953642	0.94702
OG-1013	SOMG_03068	chr2	1267685	SPAC15A10.06	I	3689953	SOCG_03159	supercont6.1	1366573	SPOG_04732	supercont4.2	1732350	SJAG_04616	III	500541	0.724584	0.936508	0.959436	0.867021	0.726433	0.747191	0.748614	0.95614	0.879004	0.875445
OG-1014	SOMG_03935	chr2	3178228	SPAC1006.07	I	5086152	SOCG_01013	supercont6.2	3549916	SPOG_01012	supercont4.6	313894	SJAG_04772	III	159294	0.964286	0.989796	0.982143	0.989796	0.964286	0.956633	0.966837	0.987245	0.984694	0.977041
OG-1015	SOMG_02326	chr1	5117793	SPBC354.12	II	579234	SOCG_04474	supercont6.1	4198508	SPOG_01298	supercont4.6	971991	SJAG_00027	I	4195013	0.877612	0.955224	0.973134	0.847761	0.871642	0.871642	0.862687	0.967164	0.835821	0.838806
OG-1016	SOMG_02285	chr1	5030814	SPBC119.02	II	715779	SOCG_04433	supercont6.1	4111702	SPOG_01339	supercont4.8	37798	SJAG_04573	III	597088	0.986395	1	1	0.993197	0.986395	0.986395	0.986395	1	0.993197	0.993197
OG-1017	SOMG_02218	chr1	4881841	SPBC14C8.04	II	2210866	SOCG_02596	supercont6.1	3962919	SPOG_01405	supercont4.8	189732	SJAG_06635	III	2963232	0.650519	0.882353	0.892734	0.767361	0.636678	0.636678	0.663194	0.920962	0.747405	0.750865
OG-1018	SOMG_01113	chr1	2420843	SPBC2D10.16	II	2996665	SOCG_00250	supercont6.2	1821777	SPOG_02836	supercont4.1	1979873	SJAG_00935	I	2344694	0.833333	0.944444	0.972222	0.824074	0.805556	0.824074	0.787037	0.953704	0.814815	0.833333
OG-1019	SOMG_03003	chr2	1068374	SPCPB16A4.05c	III	953106	SOCG_04074	supercont6.3	1065858	SPOG_03234	supercont4.7	88223	SJAG_04679	III	365683	0.728938	0.90681	0.885714	0.772059	0.736842	0.748252	0.781362	0.933798	0.768421	0.761404
OG-1020	SOMG_00910	chr1	2004766	SPBC32H8.12c	II	1476712	SOCG_00051	supercont6.2	1405249	SPOG_04426	supercont4.9	110718	SJAG_03145	II	517603	0.973333	1	1	0.989333	0.973333	0.973333	0.973333	1	0.989333	0.989333
OG-1021	SOMG_00346	chr1	758735	SPAC1002.12c	I	1819516	SOCG_01493	supercont6.3	2110744	SPOG_04583	supercont4.1	835014	SJAG_03293	II	805082	0.60424	0.903421	0.854701	0.761044	0.651911	0.598604	0.686747	0.935614	0.77666	0.773092
OG-1022	SOMG_04474	chr3	908936	SPCC1281.05	III	1389384	SOCG_04029	supercont6.2	873671	SPOG_04759	supercont4.3	1136289	SJAG_03944	II	3429872	0.704301	0.893401	0.908629	0.817949	0.706989	0.701613	0.704301	0.946701	0.8	0.805128
OG-1023	SOMG_04747	chr3	1583095	SPAC21E11.06	I	4258437	SOCG_02950	supercont6.1	741765	SPOG_02553	supercont4.4	771837	SJAG_02307	I	460822	0.676538	0.900881	0.903084	0.748889	0.673246	0.66886	0.674009	0.949153	0.755889	0.747323
OG-1024	SOMG_01119	chr1	2433747	SPBC2D10.10c	II	2983222	SOCG_00256	supercont6.2	1834561	SPOG_02842	supercont4.1	1966888	SJAG_00943	I	2328631	0.949495	0.960265	0.966997	0.939799	0.945946	0.949495	0.942373	0.963576	0.943144	0.921053
OG-1025	SOMG_04389	chr3	738065	SPCC1393.13	III	825822	SOCG_03946	supercont6.2	700137	SPOG_03291	supercont4.7	206440	SJAG_04242	II	2789306	0.638009	0.846154	0.866516	0.723982	0.617647	0.613122	0.631222	0.930337	0.705882	0.687783
OG-1026	SOMG_04146	chr3	202156	SPCC1235.16	III	188346	SOCG_03710	supercont6.2	164036	SPOG_03525	supercont4.7	749271	SJAG_01939	III	2658364	0.505882	0.705882	0.658824	0.559524	0.529412	0.494118	0.54023	0.729412	0.52381	0.47619
OG-1027	SOMG_00340	chr1	744992	SPAC1486.06	I	3204977	SOCG_01602	supercont6.3	2351214	SPOG_03931	supercont4.1	818419	SJAG_03298	II	811914	0.639706	0.931707	0.929268	0.753659	0.644608	0.632353	0.647059	0.946341	0.758537	0.763415
OG-1028	SOMG_01537	chr1	3348118	SPAC22F3.10c	I	685140	SOCG_03638	supercont6.1	2420574	SPOG_04099	supercont4.1	2590390	SJAG_00988	I	2230715	0.651446	0.883234	0.883234	0.778111	0.65449	0.640791	0.676336	0.926756	0.773952	0.766917
OG-1029	SOMG_01334	chr1	2903936	SPBC4.06	II	1196708	SOCG_03437	supercont6.1	1974858	SPOG_04303	supercont4.9	364766	SJAG_00711	I	2809565	0.684211	0.89083	0.89083	0.759382	0.68578	0.677346	0.691076	0.943231	0.745098	0.748908
OG-1030	SOMG_01964	chr1	4324330	SPAC9.13c	I	1489176	SOCG_02343	supercont6.1	3404483	SPOG_04933	supercont4.5	906081	SJAG_01504	III	1771054	0.646388	0.880597	0.899254	0.734082	0.623574	0.634981	0.655303	0.929104	0.730337	0.745318
OG-1031	SOMG_02916	chr2	884155	SPAC27F1.08	I	4332121	SOCG_04162	supercont6.3	881824	SPOG_00379	supercont4.3	839955	SJAG_01007	I	2184293	0.651663	0.932432	0.934489	0.812865	0.655642	0.649706	0.651751	0.947876	0.804642	0.796905
OG-1032	SOMG_01804	chr1	3960926	SPAC30D11.13	I	1094946	SOCG_02177	supercont6.1	3032920	SPOG_00648	supercont4.5	542352	SJAG_02082	III	2977786	0.929936	0.993631	0.993631	0.942675	0.923567	0.929936	0.923567	0.987261	0.949045	0.949045
OG-1033	SOMG_03418	chr2	2041450	SPAC18B11.07c	I	306157	SOCG_00530	supercont6.2	2469362	SPOG_01975	supercont4.2	952142	SJAG_00293	I	3640630	0.993377	1	0.993377	0.993377	0.993377	0.986755	0.986755	0.993377	0.993377	0.986755
OG-1034	SOMG_03384	chr2	1948761	SPAC13G6.14	I	200551	SOCG_00497	supercont6.2	2377902	SPOG_02008	supercont4.2	1045292	SJAG_04870	II	2307790	0.71066	0.834906	0.852535	0.772277	0.675127	0.680203	0.681818	0.839623	0.752475	0.762376
OG-1035	SOMG_04646	chr3	1368841	SPAC27E2.02	I	4005007	SOCG_03049	supercont6.1	958225	SPOG_02653	supercont4.4	990556	SJAG_04873	II	2304729	0.676157	0.939502	0.939502	0.817857	0.676157	0.66548	0.65	0.975089	0.789286	0.807143
OG-1036	SOMG_00212	chr1	466346	SPACUNK4.12c	I	2888493	SOCG_01728	supercont6.3	2627663	SPOG_03802	supercont4.1	536840	SJAG_01430	III	1618472	0.619195	0.900929	0.911249	0.732714	0.634675	0.634675	0.608875	0.934985	0.722394	0.722394
OG-1037	SOMG_00323	chr1	705468	SPAC3G9.10c	I	3163664	SOCG_01619	supercont6.3	2390812	SPOG_03914	supercont4.1	778389	SJAG_03179	II	582585	0.636364	0.917012	0.908714	0.756198	0.639004	0.630705	0.595041	0.941909	0.742739	0.751037
OG-1038	SOMG_01601	chr1	3502281	SPBC29A3.02c	II	2041519	SOCG_01976	supercont6.1	2572156	SPOG_04035	supercont4.1	2440617	SJAG_02400	I	658768	0.658596	0.90625	0.915865	0.725962	0.680387	0.675545	0.66586	0.951923	0.737981	0.737981
OG-1039	SOMG_03103	chr2	1334867	SPAC1399.01c	I	1853529	SOCG_03193	supercont6.1	1434114	SPOG_04698	supercont4.2	1665248	SJAG_04717	III	281721	0.666667	0.893401	0.893401	0.772881	0.661485	0.645941	0.707483	0.91723	0.774194	0.789116
OG-1040	SOMG_00833	chr1	1794963	SPBC19C2.14	II	1702405	SOCG_04899	supercont6.2	1110839	SPOG_04847	supercont4.3	1328320	SJAG_01301	III	1347489	0.917526	0.969072	0.969072	0.907216	0.928571	0.928571	0.907216	1	0.917526	0.917526
OG-1041	SOMG_01813	chr1	3979632	SPAC56F8.03	I	1131167	SOCG_02186	supercont6.1	3051274	SPOG_00639	supercont4.5	561220	SJAG_03732	II	1754310	0.702891	0.905095	0.900794	0.778218	0.694664	0.689723	0.718903	0.930898	0.770751	0.75368
OG-1042	SOMG_03919	chr2	3136668	SPBC16G5.18	II	4250704	SOCG_00997	supercont6.2	3508715	SPOG_01029	supercont4.6	355672	SJAG_04810	III	88310	0.643705	0.813084	0.845794	0.662736	0.638955	0.648456	0.667458	0.864486	0.665094	0.658019
OG-1043	SOMG_04657	chr3	1393365	SPAPJ698.03c	I	4039954	SOCG_03040	supercont6.1	933123	SPOG_02644	supercont4.4	965988	SJAG_02185	I	187422	0.662093	0.923013	0.92798	0.76143	0.660377	0.650943	0.661235	0.943709	0.752073	0.749585
OG-1044	SOMG_04417	chr3	798072	SPCC16A11.14	III	894799	SOCG_03975	supercont6.2	761563	SPOG_03262	supercont4.7	144545	SJAG_04213	II	2851626	0.689573	0.954869	0.952494	0.784689	0.691388	0.684211	0.678657	0.966746	0.789474	0.787081
OG-1045	SOMG_04272	chr3	472788	SPCC10H11.01	III	521062	SOCG_03830	supercont6.2	433779	SPOG_03407	supercont4.7	484702	SJAG_02558	I	978546	0.681452	0.861829	0.866534	0.729648	0.669339	0.674044	0.680957	0.894632	0.737589	0.721328
OG-1046	SOMG_00191	chr1	416401	SPAC3F10.09	I	2833385	SOCG_01750	supercont6.3	2677846	SPOG_03781	supercont4.1	486729	SJAG_01346	III	1446145	0.686047	0.907692	0.907692	0.788462	0.70155	0.705426	0.680769	0.965385	0.784615	0.776923
OG-1047	SOMG_02771	chr2	570040	SPAC4G9.15	I	2282797	SOCG_04304	supercont6.3	566342	SPOG_00236	supercont4.3	521895	SJAG_00630	I	2972291	0.634503	0.878261	0.901449	0.739003	0.643275	0.637427	0.642012	0.913043	0.721408	0.730205
OG-1048	SOMG_04025	chr2	3380616	SPBC1289.03c	II	4386831	SOCG_01098	supercont6.2	3751371	SPOG_00920	supercont4.6	97392	SJAG_01449	III	1659695	0.986047	1	1	0.990698	0.986047	0.986047	0.995349	1	0.990698	0.990698
OG-1049	SOMG_02103	chr1	4631656	SPBC29A3.07c	II	2050476	SOCG_02484	supercont6.1	3713964	SPOG_01516	supercont4.8	443121	SJAG_00539	I	3158312	0.646018	0.947368	0.964602	0.798246	0.663717	0.660714	0.672566	0.982301	0.789474	0.787611
OG-1050	SOMG_04781	chr3	1651284	SPCC777.09c	III	1614110	SOCG_02919	supercont6.1	676294	SPOG_02520	supercont4.4	700882	SJAG_01019	I	2157835	0.651481	0.931973	0.941043	0.773243	0.651481	0.658314	0.637813	0.963719	0.793651	0.789116
OG-1051	SOMG_04768	chr3	1625250	SPCC285.08	III	1809812	SOCG_02930	supercont6.1	698946	SPOG_02532	supercont4.4	727930	SJAG_02482	I	825755	0.682403	0.940928	0.940928	0.818565	0.682403	0.686695	0.682403	0.966245	0.805907	0.810127
OG-1052	SOMG_04682	chr3	1440891	SPAC23A1.09	I	4094359	SOCG_03015	supercont6.1	885314	SPOG_02618	supercont4.4	917844	SJAG_01852	III	2487796	0.644628	0.912	0.904	0.743802	0.636364	0.628099	0.675214	0.872	0.727273	0.702479
OG-1053	SOMG_04294	chr3	524905	SPCC1672.07	III	576920	SOCG_03852	supercont6.2	484665	SPOG_03385	supercont4.7	431279	SJAG_00245	I	3743500	0.614618	0.889381	0.902655	0.732816	0.610865	0.607539	0.596004	0.912611	0.728381	0.725055
OG-1054	SOMG_02416	chr1	5330246	SPAC3G6.01	I	5380538	SOCG_04559	supercont6.1	4397241	SPOG_03698	supercont4.1	277552	SJAG_01653	III	2078995	0.679575	0.916914	0.91401	0.800298	0.672989	0.661364	0.692193	0.942179	0.790923	0.782836
OG-1055	SOMG_01697	chr1	3725801	SPAC521.03	I	845534	SOCG_02070	supercont6.1	2793548	SPOG_03942	supercont4.1	2220913	SJAG_04027	II	3266888	0.627907	0.918605	0.926357	0.75969	0.631783	0.624031	0.69112	0.937984	0.782946	0.75969
OG-1056	SOMG_03130	chr2	1396373	SPBC18H10.02	II	1771171	SOCG_03221	supercont6.1	1496359	SPOG_04671	supercont4.2	1602383	SJAG_03471	II	1151278	0.609792	0.894815	0.887407	0.706667	0.611276	0.605341	0.620741	0.936296	0.712593	0.700741
OG-1057	SOMG_02724	chr2	466860	SPAC13F5.02c	I	2173141	SOCG_04351	supercont6.3	462399	SPOG_00188	supercont4.3	413391	SJAG_01808	III	2402990	0.734015	0.934343	0.936869	0.831202	0.716837	0.706633	0.731458	0.967254	0.823529	0.818414
OG-1058	SOMG_02882	chr2	796130	SPAC16.03c	I	4428260	SOCG_04196	supercont6.3	793431	SPOG_00346	supercont4.3	752493	SJAG_00444	I	3327894	0.667656	0.879765	0.88563	0.732938	0.649852	0.649852	0.649852	0.914956	0.732938	0.718101
OG-1059	SOMG_04495	chr3	957917	SPCC1322.11	III	1311994	SOCG_01211	supercont6.3	1480635	SPOG_00821	supercont4.5	163693	SJAG_01087	I	2013965	0.942446	1	1	0.978417	0.942446	0.942446	0.964029	1	0.978417	0.978417
OG-1060	SOMG_03925	chr2	3152774	SPBC16A3.12c	II	4276072	SOCG_01003	supercont6.2	3525262	SPOG_01022	supercont4.6	339378	SJAG_04790	III	127098	0.660377	0.904206	0.906542	0.763466	0.667447	0.655738	0.609977	0.962617	0.770492	0.76815
OG-1061	SOMG_03392	chr2	1967902	SPAC24B11.11c	I	222940	SOCG_00505	supercont6.2	2396885	SPOG_02000	supercont4.2	1026074	SJAG_04597	III	543245	0.695502	0.929883	0.941569	0.782245	0.693772	0.690311	0.714536	0.954925	0.777963	0.785235
OG-1062	SOMG_05071	chr3	2290611	SPBPB2B2.12c	II	4486347	SOCG_02640	supercont6.1	41272	SPOG_02234	supercont4.4	49419	SJAG_03818	II	3725887	0.606987	0.819505	0.841339	0.684134	0.586608	0.599709	0.595342	0.877729	0.656477	0.653566
OG-1063	SOMG_04972	chr3	2090590	SPCC1919.09	III	2223705	SOCG_02735	supercont6.1	236674	SPOG_02330	supercont4.4	248186	SJAG_03012	II	254466	0.938525	0.991803	0.971311	0.959016	0.946721	0.92623	0.95082	0.979508	0.967213	0.954918
OG-1064	SOMG_01174	chr1	2550558	SPBC3E7.14	II	2685867	SOCG_03281	supercont6.1	1619323	SPOG_02896	supercont4.1	1837726	SJAG_02843	I	1586808	0.717647	0.917647	0.917647	0.820513	0.741176	0.717647	0.807692	0.964706	0.846154	0.820513
OG-1065	SOMG_02352	chr1	5188290	SPAC1805.11c	I	2793246	SOCG_04496	supercont6.1	4255393	SPOG_03760	supercont4.1	420576	SJAG_01366	III	1483970	0.907563	0.991597	0.991597	0.941176	0.89916	0.89916	0.932773	1	0.932773	0.932773
OG-1066	SOMG_00254	chr1	552097	SPAC31G5.11	I	3006491	SOCG_01688	supercont6.3	2541791	SPOG_03842	supercont4.1	624545	SJAG_02921	I	1757448	0.731278	0.948052	0.961207	0.867521	0.747788	0.740088	0.747788	0.965368	0.865801	0.87931
OG-1067	SOMG_00331	chr1	721044	SPAC3G9.03	I	3179727	SOCG_01611	supercont6.3	2375136	SPOG_03922	supercont4.1	794383	SJAG_03197	II	616020	0.942446	1	1	0.978417	0.942446	0.942446	0.964029	1	0.978417	0.978417
OG-1068	SOMG_04455	chr3	870024	SPCC61.04c	III	1446860	SOCG_04010	supercont6.2	831795	SPOG_04780	supercont4.3	1181108	SJAG_03670	II	1597249	0.687225	0.951542	0.933921	0.867841	0.678414	0.678414	0.678414	0.973568	0.867841	0.854626
OG-1069	SOMG_03787	chr2	2837967	SPAC30C2.05	I	4640180	SOCG_00871	supercont6.2	3214107	SPOG_01157	supercont4.6	652563	SJAG_02264	I	358034	0.617647	0.934307	0.927007	0.744526	0.610294	0.602941	0.669118	0.948905	0.744526	0.751825
OG-1070	SOMG_03474	chr2	2155155	SPAC890.08	I	5018356	SOCG_00582	supercont6.2	2575336	SPOG_01923	supercont4.2	847293	SJAG_02755	I	1411476	0.911504	0.964602	0.938053	0.938053	0.929204	0.911504	0.938053	0.964602	0.938053	0.929204
OG-1071	SOMG_01083	chr1	2362702	SPBC13E7.10c	II	3057608	SOCG_00221	supercont6.2	1764107	SPOG_02806	supercont4.1	2041031	SJAG_03120	II	464533	0.680894	0.937374	0.939394	0.797546	0.670732	0.651822	0.665298	0.955556	0.801636	0.809816
OG-1072	SOMG_01156	chr1	2509166	SPBC4F6.15c	II	2719644	SOCG_00280	supercont6.2	1879840	SPOG_02877	supercont4.1	1887937	SJAG_02828	I	1553735	0.64	0.944882	0.952756	0.812749	0.646586	0.632	0.661355	0.952756	0.800797	0.796813
OG-1073	SOMG_00620	chr1	1339289	SPBC19F5.05c	II	3712611	SOCG_01329	supercont6.3	1757477	SPOG_03071	supercont4.1	1432351	SJAG_00882	I	2451395	0.669421	0.905941	0.917628	0.736755	0.66335	0.661692	0.681063	0.945724	0.727273	0.730579
OG-1074	SOMG_00573	chr1	1239629	SPBC21C3.12c	II	3817228	SOCG_01375	supercont6.3	1857138	SPOG_03118	supercont4.1	1332004	SJAG_00489	I	3244777	0.691057	0.934959	0.95122	0.821138	0.666667	0.658537	0.674797	0.926829	0.788618	0.796748
OG-1075	SOMG_04371	chr3	697494	SPCC1020.04c	III	783424	SOCG_03928	supercont6.2	657844	SPOG_03308	supercont4.7	249895	SJAG_04261	II	2753944	0.697842	0.907143	0.885714	0.814286	0.705036	0.697842	0.71223	0.95	0.821429	0.785714
OG-1076	SOMG_04298	chr3	535181	SPCC1672.11c	III	587879	SOCG_03856	supercont6.2	494920	SPOG_03381	supercont4.7	420965	SJAG_03866	II	3599560	0.665647	0.919514	0.928626	0.815068	0.657471	0.663853	0.66055	0.947608	0.809741	0.805175
OG-1077	SOMG_02455	chr1	5427918	SPBC1773.11c	II	305896	SOCG_04599	supercont6.1	4495050	SPOG_03660	supercont4.1	180554	SJAG_02516	I	888079	0.651042	0.88665	0.891688	0.713198	0.659686	0.644909	0.645669	0.921717	0.706329	0.717557
OG-1078	SOMG_00312	chr1	681028	SPAC688.11	I	3136779	SOCG_01630	supercont6.3	2413138	SPOG_03903	supercont4.1	756671	SJAG_00152	I	3947878	0.680672	0.913969	0.928704	0.810009	0.681606	0.676636	0.685845	0.95	0.797961	0.804267
OG-1079	SOMG_01358	chr1	2951742	SPBC409.06	II	1142746	SOCG_03461	supercont6.1	2022780	SPOG_04277	supercont4.9	413025	SJAG_02341	I	534111	0.661074	0.88255	0.90604	0.744966	0.624161	0.624161	0.653333	0.932886	0.697987	0.708054
OG-1080	SOMG_02907	chr2	864374	SPAC23D3.09	I	4354501	SOCG_04171	supercont6.3	862150	SPOG_00370	supercont4.3	820339	SJAG_01016	I	2163510	0.610451	0.845794	0.866822	0.684086	0.598575	0.593824	0.614458	0.880841	0.684086	0.695962
OG-1081	SOMG_03895	chr2	3090341	SPBC342.03	II	4206932	SOCG_00975	supercont6.2	3464987	SPOG_01050	supercont4.6	396187	SJAG_04483	III	781491	0.633772	0.866812	0.864333	0.70989	0.618943	0.632743	0.683742	0.929825	0.701987	0.698238
OG-1082	SOMG_03421	chr2	2046159	SPAC18B11.04	I	311046	SOCG_00533	supercont6.2	2474058	SPOG_01972	supercont4.2	947367	SJAG_00296	I	3635339	0.931579	0.968421	0.973684	0.926316	0.931579	0.936842	0.915789	0.994737	0.921053	0.926316
OG-1083	SOMG_01517	chr1	3305962	SPBP16F5.04	II	1906271	SOCG_03618	supercont6.1	2377850	SPOG_04119	supercont4.1	2632568	SJAG_04612	III	517839	0.909639	0.96988	0.975904	0.933735	0.891566	0.89759	0.951807	0.975904	0.915663	0.921687
OG-1084	SOMG_00830	chr1	1791229	SPAC1399.03	I	1842808	SOCG_04897	supercont6.2	1107024	SPOG_04845	supercont4.3	1324760	SJAG_04714	III	290823	0.595365	0.880492	0.890459	0.731107	0.589286	0.600713	0.649466	0.927562	0.743409	0.745583
OG-1085	SOMG_01783	chr1	3919135	SPAC23C4.12	I	1049762	SOCG_02158	supercont6.1	2992328	SPOG_00667	supercont4.5	501828	SJAG_02104	III	3022039	0.689567	0.916865	0.930288	0.81407	0.687023	0.685567	0.70229	0.949881	0.8025	0.811705
OG-1086	SOMG_04020	chr2	3368942	SPAC11E3.13c	I	5307831	SOCG_01093	supercont6.2	3739239	SPOG_00925	supercont4.6	110755	SJAG_00218	I	3804100	0.621514	0.826	0.822	0.63834	0.631791	0.626506	0.654832	0.886	0.659319	0.642
OG-1087	SOMG_02158	chr1	4748356	SPBC1198.12	II	195333	SOCG_02537	supercont6.1	3830417	SPOG_01465	supercont4.8	328560	SJAG_04853	II	2344743	0.702638	0.961814	0.961814	0.761337	0.690647	0.690647	0.679335	0.988067	0.75895	0.75895
OG-1088	SOMG_03478	chr2	2165227	SPAC890.04c	I	5008015	SOCG_00586	supercont6.2	2585348	SPOG_01919	supercont4.2	837345	SJAG_02759	I	1421202	0.618391	0.869863	0.89726	0.73516	0.627586	0.602299	0.62156	0.915525	0.728311	0.726027
OG-1089	SOMG_04412	chr3	789840	SPCC16A11.09c	III	886417	SOCG_03970	supercont6.2	753320	SPOG_03267	supercont4.7	152735	SJAG_04218	II	2844685	0.703518	0.938095	0.942857	0.785714	0.683417	0.683417	0.703518	0.961905	0.771429	0.766667
OG-1090	SOMG_02449	chr1	5415091	SPBC1773.05c	II	291417	SOCG_04593	supercont6.1	4482213	SPOG_03666	supercont4.1	193280	SJAG_00237	I	3766582	0.636872	0.927778	0.905556	0.740947	0.625698	0.617318	0.636872	0.925	0.740947	0.743733
OG-1091	SOMG_01539	chr1	3352921	SPAC22F3.08c	I	690205	SOCG_03640	supercont6.1	2425359	SPOG_04097	supercont4.1	2585520	SJAG_00986	I	2235627	0.638604	0.910042	0.920998	0.704167	0.654812	0.659044	0.656965	0.947699	0.709205	0.716667
OG-1092	SOMG_00919	chr1	2021484	SPBC32H8.03	II	1458113	SOCG_00060	supercont6.2	1422190	SPOG_04416	supercont4.9	127650	SJAG_00774	I	2697251	0.61204	0.849498	0.852843	0.67893	0.598662	0.598662	0.685619	0.909699	0.695652	0.662207
OG-1093	SOMG_02019	chr1	4440754	SPAP27G11.09c	I	1623928	SOCG_02400	supercont6.1	3522321	SPOG_04877	supercont4.5	1024753	SJAG_00376	I	3476346	0.679868	0.910543	0.904153	0.74613	0.683168	0.686469	0.692053	0.958466	0.762058	0.762058
OG-1094	SOMG_04872	chr3	1862507	SPCC576.09	III	2096736	SOCG_02831	supercont6.1	466616	SPOG_02430	supercont4.4	486745	SJAG_04476	III	794683	0.957627	0.991525	0.966102	0.957627	0.966102	0.966102	0.991525	0.974576	0.966102	0.966102
OG-1095	SOMG_02348	chr1	5180399	SPAC1805.16c	I	2801426	SOCG_04491	supercont6.1	4247622	SPOG_03765	supercont4.1	428500	SJAG_01359	III	1473433	0.611285	0.899687	0.902821	0.714286	0.61442	0.611285	0.663492	0.912226	0.715655	0.707937
OG-1096	SOMG_01842	chr1	4041335	SPAC4C5.01	I	1193079	SOCG_02215	supercont6.1	3113410	SPOG_00610	supercont4.5	626367	SJAG_05029	II	1991721	0.604938	0.844898	0.857143	0.697959	0.613169	0.609053	0.641975	0.906122	0.697959	0.689796
OG-1097	SOMG_03853	chr2	2996420	SPAPYUG7.05	I	4753218	SOCG_00936	supercont6.2	3372593	SPOG_01090	supercont4.6	488794	SJAG_00120	I	4011930	0.651246	0.911348	0.900709	0.804965	0.629893	0.62766	0.651246	0.932624	0.812057	0.797872
OG-1098	SOMG_01230	chr1	2689987	SPBP4H10.05c	II	2876801	SOCG_03337	supercont6.1	1762228	SPOG_02951	supercont4.1	1694643	SJAG_03632	II	1509861	0.637333	0.923885	0.937008	0.785146	0.632	0.634667	0.633423	0.934383	0.779841	0.782493
OG-1099	SOMG_00659	chr1	1422002	SPBC16D10.11c	II	3620143	SOCG_01291	supercont6.3	1670549	SPOG_03032	supercont4.1	1515741	SJAG_04188	II	2899109	0.934211	0.960526	0.973684	0.921053	0.934211	0.927632	0.907895	0.986842	0.914474	0.921053
OG-1100	SOMG_03393	chr2	1971463	SPAC24B11.12c	I	226539	SOCG_00506	supercont6.2	2400433	SPOG_01999	supercont4.2	1022506	SJAG_02897	I	1702740	0.656618	0.907539	0.908897	0.825	0.661527	0.655906	0.662271	0.948791	0.812991	0.813571
OG-1101	SOMG_05001	chr3	2137295	SPBC685.05	II	2778171	SOCG_02710	supercont6.1	191149	SPOG_02303	supercont4.4	202491	SJAG_02804	I	1501864	0.675	0.9125	0.925	0.725	0.6625	0.65	0.66875	0.9375	0.71875	0.70625
OG-1102	SOMG_01181	chr1	2564135	SPBC3E7.07c	II	2672351	SOCG_03288	supercont6.1	1632686	SPOG_02903	supercont4.1	1824033	SJAG_02030	III	2866175	0.794521	0.924658	0.901408	0.842466	0.794521	0.760563	0.808219	0.943662	0.808219	0.788732
OG-1103	SOMG_04348	chr3	647900	SPCC18B5.01c	III	711711	SOCG_03906	supercont6.2	607105	SPOG_03329	supercont4.7	300161	SJAG_04277	II	2723780	0.625249	0.850895	0.84534	0.743386	0.619269	0.615538	0.619934	0.904605	0.734077	0.728468
OG-1104	SOMG_04142	chr3	192702	SPCC1235.02	III	177502	SOCG_03706	supercont6.2	154512	SPOG_03529	supercont4.7	759636	SJAG_01935	III	2648861	0.73224	0.941489	0.93883	0.761111	0.72752	0.728767	0.747922	0.968085	0.744444	0.747222
OG-1105	SOMG_01443	chr1	3124697	SPBC646.13	II	951494	SOCG_03545	supercont6.1	2195215	SPOG_04193	supercont4.1	2818897	SJAG_02380	I	612821	0.689223	0.931034	0.921182	0.869136	0.669154	0.674129	0.68408	0.975369	0.869136	0.864198
OG-1106	SOMG_00423	chr1	921148	SPBC1861.09	II	4148446	SOCG_01568	supercont6.3	2271827	SPOG_04507	supercont4.1	999165	SJAG_03209	II	638335	0.670498	0.902299	0.929254	0.782692	0.675676	0.680154	0.687739	0.921456	0.777992	0.771154
OG-1107	SOMG_00384	chr1	837586	SPACUNK12.02c	I	1738459	SOCG_01530	supercont6.3	2188028	SPOG_04545	supercont4.1	914403	SJAG_02858	I	1620758	0.665653	0.920354	0.929204	0.737313	0.693009	0.674772	0.67378	0.941003	0.763473	0.745509
OG-1108	SOMG_03152	chr2	1434678	SPBC9B6.07	II	1825029	SOCG_03243	supercont6.1	1534951	SPOG_04649	supercont4.2	1563650	SJAG_03458	II	1133286	0.586854	0.886364	0.881818	0.732719	0.596244	0.586854	0.610329	0.886364	0.760369	0.751152
OG-1109	SOMG_02889	chr2	811617	SPAC29E6.06c	I	4412787	SOCG_04190	supercont6.3	808621	SPOG_00352	supercont4.3	767549	SJAG_00420	I	3380191	0.64106	0.896825	0.910053	0.737401	0.651255	0.651255	0.6751	0.944591	0.744032	0.745358
OG-1110	SOMG_02198	chr1	4838690	SPBC1711.16	II	2165053	SOCG_02577	supercont6.1	3919221	SPOG_01424	supercont4.8	234003	SJAG_01153	III	1067687	0.630058	0.878558	0.891841	0.728155	0.632692	0.628846	0.612403	0.918715	0.695146	0.71068
OG-1111	SOMG_03615	chr2	2460953	SPAC19B12.03	I	4886738	SOCG_00711	supercont6.2	2856814	SPOG_01786	supercont4.2	562449	SJAG_01288	III	1322324	0.635307	0.917446	0.915842	0.810573	0.637217	0.631057	0.644236	0.943438	0.811123	0.79967
OG-1112	SOMG_03504	chr2	2215765	SPAC1B3.12c	I	4950937	SOCG_00612	supercont6.2	2635816	SPOG_01893	supercont4.2	787379	SJAG_01765	III	2317217	0.957746	0.985915	0.985915	0.985915	0.943662	0.943662	0.957746	1	0.971831	0.971831
OG-1113	SOMG_03327	chr2	1814830	SPAC16E8.04c	I	3506438	SOCG_00439	supercont6.2	2241572	SPOG_02064	supercont4.2	1179935	SJAG_00518	I	3192916	0.649402	0.920635	0.928571	0.788845	0.633466	0.63745	0.677291	0.920635	0.784861	0.780876
OG-1114	SOMG_04985	chr3	2113340	SPCP1E11.11	III	2410886	SOCG_02723	supercont6.1	214134	SPOG_02317	supercont4.4	224806	SJAG_01813	III	2410904	0.607313	0.870662	0.881517	0.690967	0.615987	0.60815	0.59375	0.923557	0.695925	0.697638
OG-1115	SOMG_04801	chr3	1691040	SPCC1753.04	III	1550534	SOCG_02902	supercont6.1	637711	SPOG_02502	supercont4.4	660473	SJAG_01702	III	2180946	0.648571	0.908832	0.917379	0.831909	0.631429	0.634286	0.645714	0.968661	0.809117	0.811966
OG-1116	SOMG_04642	chr3	1352845	SPAPB18E9.01	I	3975194	SOCG_03053	supercont6.1	972846	SPOG_02657	supercont4.4	1005289	SJAG_00255	I	3723868	0.668203	0.91762	0.926773	0.727064	0.672811	0.663594	0.68894	0.93379	0.727064	0.724771
OG-1117	SOMG_00217	chr1	477251	SPACUNK4.07c	I	2899876	SOCG_01723	supercont6.3	2616869	SPOG_03807	supercont4.1	547867	SJAG_01435	III	1627603	0.636515	0.900083	0.907514	0.77787	0.634025	0.631535	0.639834	0.948803	0.769612	0.77787
OG-1118	SOMG_00255	chr1	554457	SPAC31G5.12c	I	3008750	SOCG_01687	supercont6.3	2539489	SPOG_03843	supercont4.1	626826	SJAG_02898	I	1706382	0.655319	0.953782	0.962185	0.827731	0.66383	0.659574	0.666667	0.966387	0.806723	0.802521
OG-1119	SOMG_01578	chr1	3447177	SPAC13A11.05	I	583262	SOCG_01953	supercont6.1	2521086	SPOG_04059	supercont4.1	2491688	SJAG_03744	II	1775790	0.664032	0.938343	0.953757	0.750487	0.662055	0.664032	0.667327	0.94605	0.74269	0.750487
OG-1120	SOMG_01363	chr1	2957398	SPBC1709.18	II	1134938	SOCG_03466	supercont6.1	2028410	SPOG_04272	supercont4.9	418822	SJAG_03223	II	667857	0.668161	0.927966	0.940678	0.855932	0.650224	0.650224	0.742081	0.957627	0.838983	0.834746
OG-1121	SOMG_01287	chr1	2812864	SPBC30B4.09	II	1297155	SOCG_03391	supercont6.1	1884448	SPOG_05591	supercont4.9	274975	SJAG_05896	I	451595	0.7	0.921569	0.882353	0.764706	0.72	0.7	0.86	0.961538	0.784314	0.745098
OG-1122	SOMG_01808	chr1	3969095	SPAC56F8.10	I	1144020	SOCG_02181	supercont6.1	3040789	SPOG_00644	supercont4.5	550678	SJAG_03712	II	1696665	0.604959	0.873563	0.889984	0.729685	0.616279	0.624585	0.611667	0.92775	0.733002	0.728027
OG-1123	SOMG_00987	chr1	2162728	SPBC25H2.06c	II	3273370	SOCG_00126	supercont6.2	1564054	SPOG_00769	supercont4.5	283220	SJAG_01642	III	2059933	0.686207	0.934211	0.9375	0.843003	0.686207	0.686207	0.688581	0.967105	0.836177	0.843003
OG-1124	SOMG_04861	chr3	1844586	SPCC126.12	III	2138624	SOCG_02842	supercont6.1	484671	SPOG_02442	supercont4.4	505588	SJAG_04563	III	620840	0.630435	0.917563	0.9319	0.733813	0.634058	0.630435	0.684783	0.949821	0.751799	0.741007
OG-1125	SOMG_01173	chr1	2549117	SPBC3E7.15c	II	2687297	SOCG_03280	supercont6.1	1617831	SPOG_02895	supercont4.1	1839136	SJAG_02842	I	1584910	0.59542	0.857143	0.836735	0.705729	0.589286	0.566327	0.606771	0.854592	0.697917	0.678851
OG-1126	SOMG_04336	chr3	623329	SPCC16C4.22	III	685010	SOCG_03894	supercont6.2	583200	SPOG_03342	supercont4.7	332513	SJAG_01823	III	2430408	0.586207	0.965517	0.954023	0.816092	0.586207	0.586207	0.551724	0.988506	0.804598	0.816092
OG-1127	SOMG_04199	chr3	315406	SPCC736.11	III	335574	SOCG_03759	supercont6.2	277952	SPOG_03478	supercont4.7	643607	SJAG_02621	I	1119508	0.618594	0.843489	0.868578	0.689448	0.604317	0.604567	0.634176	0.903226	0.666667	0.677458
OG-1128	SOMG_00189	chr1	414060	SPAC3F10.19	I	2830863	SOCG_01752	supercont6.3	2680167	SPOG_03779	supercont4.1	484400	SJAG_01348	III	1448439	0.633663	0.852941	0.872549	0.72549	0.633663	0.613861	0.613861	0.892157	0.686275	0.686275
OG-1129	SOMG_01265	chr1	2759429	SPBC8D2.01	II	1359565	SOCG_03368	supercont6.1	1830941	SPOG_04371	supercont4.9	221059	SJAG_05304	II	1252747	0.616798	0.92126	0.939633	0.776903	0.609948	0.624672	0.629921	0.947507	0.769029	0.771654
OG-1130	SOMG_02837	chr2	700395	SPAC6B12.10c	I	2429893	SOCG_04239	supercont6.3	698051	SPOG_00300	supercont4.3	658421	SJAG_04994	II	2061602	0.661098	0.884187	0.924276	0.714922	0.658711	0.661098	0.657143	0.933185	0.728285	0.725446
OG-1131	SOMG_02265	chr1	4987933	SPBC577.07	II	765424	SOCG_04412	supercont6.1	4068739	SPOG_01359	supercont4.8	81301	SJAG_04538	III	665551	0.626747	0.882236	0.914513	0.741935	0.612	0.620758	0.622	0.934132	0.712575	0.715431
OG-1132	SOMG_01123	chr1	2440894	SPBC2D10.07c	II	2979187	SOCG_00259	supercont6.2	1840161	SPOG_02845	supercont4.1	1961195	SJAG_03648	II	1550961	0.603896	0.892405	0.905063	0.713376	0.616883	0.616883	0.623377	0.93038	0.707006	0.719745
OG-1133	SOMG_04247	chr3	417629	SPCC4G3.08	III	458755	SOCG_03805	supercont6.2	379233	SPOG_03432	supercont4.7	541286	SJAG_01047	I	2094846	0.697115	0.890736	0.897862	0.755344	0.701456	0.706601	0.676674	0.926366	0.72209	0.753589
OG-1134	SOMG_02360	chr1	5197968	SPAC1805.05	I	2782175	SOCG_04503	supercont6.1	4265050	SPOG_03753	supercont4.1	410685	SJAG_01373	III	1493429	0.763158	0.888128	0.899543	0.765517	0.740476	0.740476	0.758294	0.938356	0.751152	0.762125
OG-1135	SOMG_01518	chr1	3306874	SPBP16F5.05c	II	1907452	SOCG_03619	supercont6.1	2378723	SPOG_04118	supercont4.1	2631605	SJAG_04611	III	518669	0.641379	0.848276	0.889655	0.758621	0.6	0.606897	0.589041	0.917241	0.717241	0.724138
OG-1136	SOMG_01846	chr1	4051099	SPAC10F6.01c	I	1203287	SOCG_02219	supercont6.1	3123214	SPOG_00606	supercont4.5	636338	SJAG_05027	II	1998182	0.642612	0.904697	0.911444	0.754087	0.639175	0.633173	0.658604	0.938011	0.757493	0.74165
OG-1137	SOMG_01765	chr1	3880299	SPAC821.11	I	1007071	SOCG_02140	supercont6.1	2954001	SPOG_00686	supercont4.5	463212	SJAG_00660	I	2904981	0.654018	0.896247	0.918322	0.722838	0.642857	0.636161	0.678571	0.940397	0.727273	0.727273
OG-1138	SOMG_03545	chr2	2300828	SPBC1539.09c	II	4378360	SOCG_00651	supercont6.2	2712421	SPOG_01846	supercont4.2	704534	SJAG_01455	III	1668745	0.649664	0.890933	0.906702	0.742706	0.646113	0.64698	0.678763	0.925099	0.722812	0.736074
OG-1139	SOMG_03469	chr2	2143570	SPAC22E12.02	I	5022630	SOCG_00580	supercont6.2	2571464	SPOG_01925	supercont4.2	850938	SJAG_04405	II	2462578	0.578378	0.901554	0.902564	0.704082	0.572973	0.578378	0.610811	0.911917	0.722513	0.716495
OG-1140	SOMG_00578	chr1	1247256	SPBC21C3.07c	II	3808254	SOCG_01370	supercont6.3	1849591	SPOG_03113	supercont4.1	1339779	SJAG_00499	I	3232973	0.65	0.9	0.923333	0.736667	0.647841	0.641196	0.693333	0.936877	0.726667	0.723333
OG-1141	SOMG_00363	chr1	795332	SPAC17A5.14	I	1780586	SOCG_01511	supercont6.3	2147247	SPOG_04564	supercont4.1	872854	SJAG_03276	II	770029	0.62803	0.895958	0.90325	0.750567	0.62197	0.614559	0.621581	0.917611	0.738473	0.738005
OG-1142	SOMG_02807	chr2	637129	SPAC17G8.10c	I	2358971	SOCG_04269	supercont6.3	633780	SPOG_00270	supercont4.3	590488	SJAG_02169	I	150842	0.646388	0.95057	0.954373	0.825095	0.646388	0.642586	0.657895	0.980989	0.821293	0.821293
OG-1143	SOMG_05095	chr2	937284	SPAC2C4.06c	I	4270119	SOCG_04135	supercont6.3	933752	SPOG_00407	supercont4.3	892523	SJAG_03877	II	3576840	0.644397	0.865263	0.871579	0.697826	0.658065	0.642241	0.669565	0.894737	0.68913	0.682609
OG-1144	SOMG_03959	chr2	3226474	SPAC29A4.05	I	5137770	SOCG_01035	supercont6.2	3598027	SPOG_00988	supercont4.6	265425	SJAG_04781	III	142895	0.65035	0.93007	0.923077	0.818182	0.65035	0.643357	0.622378	0.972028	0.811189	0.804196
OG-1145	SOMG_03939	chr2	3188523	SPAC1250.04c	I	5097276	SOCG_01017	supercont6.2	3560170	SPOG_01008	supercont4.6	303400	SJAG_04778	III	146149	0.618644	0.855932	0.822034	0.694444	0.578125	0.585366	0.601852	0.853659	0.712963	0.722222
OG-1146	SOMG_03239	chr2	1618393	SPAC9G1.03c	I	1973860	SOCG_00354	supercont6.2	2048840	SPOG_02151	supercont4.2	1374252	SJAG_03383	II	990902	0.899083	0.963303	0.981651	0.93578	0.93578	0.899083	0.926606	0.963303	0.954128	0.93578
OG-1147	SOMG_02615	chr2	241008	SPBC365.01	II	2500368	SOCG_04704	supercont6.3	236826	SPOG_00083	supercont4.3	185995	SJAG_03172	II	573741	0.576602	0.842254	0.870423	0.707042	0.580282	0.594366	0.628169	0.923944	0.715493	0.712676
OG-1148	SOMG_00760	chr1	1639524	SPAC26A3.12c	I	3359404	SOCG_04829	supercont6.2	955272	SPOG_00482	supercont4.3	1056224	SJAG_02275	I	376238	0.703625	0.915066	0.923155	0.776302	0.696713	0.700535	0.693206	0.953394	0.767894	0.764585
OG-1149	SOMG_02200	chr1	4844336	SPBC17G9.02c	II	2170625	SOCG_02579	supercont6.1	3924841	SPOG_01422	supercont4.8	228327	SJAG_01151	III	1061897	0.653117	0.895442	0.900804	0.697297	0.663043	0.649457	0.666667	0.927614	0.701897	0.704607
OG-1150	SOMG_04981	chr3	2107447	SPCC830.10	III	2202015	SOCG_02726	supercont6.1	219950	SPOG_02321	supercont4.4	230683	SJAG_03797	II	3771306	0.631016	0.930481	0.941176	0.759358	0.609626	0.614973	0.611702	0.967914	0.743316	0.754011
OG-1151	SOMG_04960	chr3	2053948	SPCC1840.04	III	2264711	SOCG_02747	supercont6.1	273619	SPOG_02342	supercont4.4	285780	SJAG_00135	I	3986971	0.638554	0.838863	0.834123	0.726415	0.635492	0.645783	0.658711	0.921801	0.736342	0.72209
OG-1152	SOMG_01995	chr1	4398012	SPAC23H4.17c	I	1577441	SOCG_02375	supercont6.1	3478917	SPOG_04901	supercont4.5	981733	SJAG_00342	I	3542913	0.622283	0.90107	0.914439	0.76087	0.622283	0.61413	0.641304	0.930481	0.755435	0.755435
OG-1153	SOMG_02076	chr1	4582517	SPAC24H6.04	I	484174	SOCG_02458	supercont6.1	3664160	SPOG_01543	supercont4.8	495610	SJAG_04334	II	2603110	0.634298	0.902692	0.906832	0.780992	0.627329	0.623188	0.63843	0.937888	0.78882	0.780538
OG-1154	SOMG_04692	chr3	1461763	SPAC26H5.02c	I	4118130	SOCG_03005	supercont6.1	864303	SPOG_02608	supercont4.4	896651	SJAG_02199	I	222532	0.657841	0.921844	0.925852	0.738866	0.660569	0.653768	0.642	0.9499	0.75813	0.740891
OG-1155	SOMG_03030	chr2	1129347	SPCC1259.01c	III	1033197	SOCG_04047	supercont6.3	1127050	SPOG_03207	supercont4.7	26354	SJAG_02861	I	1625893	0.927632	0.953947	0.973684	0.914474	0.934211	0.921053	0.907895	0.980263	0.914474	0.914474
OG-1156	SOMG_02744	chr2	518069	SPAC18G6.06	I	2229389	SOCG_04331	supercont6.3	513885	SPOG_00209	supercont4.3	467443	SJAG_02025	III	2850169	0.673387	0.911647	0.915663	0.742972	0.665323	0.669355	0.66129	0.947791	0.742972	0.751004
OG-1157	SOMG_01744	chr1	3832067	SPAC222.06	I	953593	SOCG_02120	supercont6.1	2905562	SPOG_00705	supercont4.5	413934	SJAG_00689	I	2846513	0.754209	0.956376	0.949664	0.771044	0.756757	0.760943	0.76412	0.966443	0.777027	0.787879
OG-1158	SOMG_03849	chr2	2988042	SPAC22F8.06	I	4795817	SOCG_00932	supercont6.2	3364217	SPOG_01094	supercont4.6	497167	SJAG_00128	I	3999951	0.734375	0.959821	0.950893	0.839286	0.75	0.734375	0.735751	0.982143	0.861607	0.861607
OG-1159	SOMG_02281	chr1	5019946	SPBC119.08	II	731721	SOCG_04428	supercont6.1	4100829	SPOG_01343	supercont4.8	49006	SJAG_04551	III	640839	0.723618	0.957447	0.957447	0.810427	0.730479	0.711443	0.748111	0.974178	0.803318	0.798578
OG-1160	SOMG_03720	chr2	2688606	SPAC19A8.16	I	2472748	SOCG_00812	supercont6.2	3077723	SPOG_01685	supercont4.2	340021	SJAG_03253	II	728227	0.615385	0.892308	0.907692	0.769231	0.65625	0.640625	0.6875	0.892308	0.784615	0.738462
OG-1161	SOMG_03567	chr2	2348161	SPBC16C6.05	II	4335931	SOCG_00671	supercont6.2	2753932	SPOG_01826	supercont4.2	662579	SJAG_01487	III	1734598	0.673913	0.925134	0.919786	0.771277	0.657609	0.668478	0.679348	0.951872	0.764706	0.759358
OG-1162	SOMG_00296	chr1	644643	SPAC589.06c	I	3103344	SOCG_01647	supercont6.3	2450924	SPOG_03884	supercont4.1	716977	SJAG_01782	III	2346903	0.581633	0.867347	0.841837	0.755102	0.596939	0.61658	0.626943	0.923469	0.760204	0.758794
OG-1163	SOMG_01495	chr1	3251487	SPBC16H5.06	II	2289715	SOCG_03597	supercont6.1	2322425	SPOG_04140	supercont4.1	2690628	SJAG_00601	I	3032768	0.693694	0.957627	0.961702	0.780702	0.693694	0.7	0.704545	0.966102	0.789474	0.792952
OG-1164	SOMG_01370	chr1	2971893	SPBC1709.10c	II	1120016	SOCG_03473	supercont6.1	2042914	SPOG_04265	supercont4.9	433627	SJAG_03231	II	681695	0.647059	0.867647	0.882353	0.764706	0.691176	0.661765	0.602941	0.926471	0.764706	0.779412
OG-1165	SOMG_01342	chr1	2923903	SPBC409.21	II	1177150	SOCG_03445	supercont6.1	1994543	SPOG_04295	supercont4.9	384813	SJAG_02354	I	561936	0.588542	0.885417	0.911458	0.71875	0.572917	0.578125	0.609375	0.927083	0.703125	0.703125
OG-1166	SOMG_02593	chr2	190435	SPBC29A10.08	II	2554736	SOCG_04727	supercont6.3	186366	SPOG_00060	supercont4.3	135195	SJAG_01835	III	2455831	0.632385	0.849015	0.827133	0.674672	0.641758	0.630769	0.68709	0.89738	0.682713	0.682713
OG-1167	SOMG_02600	chr2	212845	SPBC365.16	II	2531404	SOCG_04719	supercont6.3	208675	SPOG_00068	supercont4.3	157940	SJAG_03833	II	3680435	0.630435	0.866906	0.869565	0.805054	0.619565	0.636029	0.641304	0.923913	0.754513	0.767273
OG-1168	SOMG_01796	chr1	3944708	SPAC1A6.04c	I	1075697	SOCG_02169	supercont6.1	3016464	SPOG_00656	supercont4.5	525707	SJAG_02091	III	2995338	0.60199	0.865132	0.858553	0.716172	0.586093	0.595357	0.593388	0.898026	0.701812	0.693069
OG-1169	SOMG_01759	chr1	3864826	SPAC821.05	I	989042	SOCG_02134	supercont6.1	2938470	SPOG_00692	supercont4.5	446879	SJAG_00662	I	2899805	0.642254	0.935754	0.932961	0.778711	0.661972	0.642254	0.661017	0.955307	0.798319	0.784314
OG-1170	SOMG_00970	chr1	2128097	SPBC17D11.03c	II	3309785	SOCG_00109	supercont6.2	1528948	SPOG_00786	supercont4.5	248445	SJAG_02630	I	1145435	0.62439	0.858491	0.858491	0.726415	0.643902	0.653659	0.678049	0.915094	0.740566	0.745283
OG-1171	SOMG_02304	chr1	5074235	SPBC839.17c	II	632242	SOCG_04452	supercont6.1	4154945	SPOG_01320	supercont4.6	1017430	SJAG_04155	II	2970536	0.883929	0.910714	0.892857	0.875	0.839286	0.821429	0.875	0.982143	0.866071	0.848214
OG-1172	SOMG_02264	chr1	4986352	SPBC577.08c	II	767016	SOCG_04411	supercont6.1	4067172	SPOG_01360	supercont4.8	82901	SJAG_04539	III	664069	0.631769	0.892473	0.90681	0.74552	0.610108	0.617329	0.604167	0.935484	0.749104	0.74552
OG-1173	SOMG_03633	chr2	2492419	SPAC4F8.07c	I	2666499	SOCG_00729	supercont6.2	2888402	SPOG_01768	supercont4.2	529853	SJAG_04495	III	764957	0.626932	0.842572	0.829268	0.734066	0.616408	0.614191	0.642384	0.94235	0.713969	0.7051
OG-1174	SOMG_05052	chr3	2244118	SPBC106.10	II	397761	SOCG_02658	supercont6.1	84492	SPOG_02253	supercont4.4	96161	SJAG_04312	II	2652008	0.706024	0.877339	0.877847	0.740506	0.713253	0.696386	0.696386	0.923395	0.703934	0.724211
OG-1175	SOMG_04574	chr3	1209404	SPAC1F12.07	I	3816437	SOCG_03123	supercont6.1	1116853	SPOG_02728	supercont4.4	1152471	SJAG_02791	I	1477299	0.664083	0.917738	0.907455	0.696658	0.664083	0.643411	0.731266	0.946015	0.696658	0.688946
OG-1176	SOMG_00676	chr1	1468220	SPBC1718.04	II	3476955	SOCG_01274	supercont6.3	1624606	SPOG_03014	supercont4.1	1562790	SJAG_02654	I	1184507	0.656672	0.916914	0.918398	0.793462	0.665158	0.67171	0.655172	0.952522	0.787202	0.784226
OG-1177	SOMG_01451	chr1	3142893	SPBC646.05c	II	931751	SOCG_03553	supercont6.1	2213465	SPOG_04185	supercont4.1	2800639	SJAG_02719	I	1321710	0.60307	0.817204	0.834409	0.680435	0.598684	0.585526	0.638158	0.896774	0.66087	0.673913
OG-1178	SOMG_03836	chr2	2964491	SPAC1782.09c	I	4770825	SOCG_00920	supercont6.2	3340522	SPOG_01106	supercont4.6	520434	SJAG_00082	I	4096458	0.655493	0.93186	0.922652	0.794007	0.657356	0.655493	0.674157	0.970534	0.790262	0.786517
OG-1179	SOMG_04708	chr3	1499922	SPAC25B8.05	I	4163476	SOCG_02989	supercont6.1	825622	SPOG_02591	supercont4.4	858103	SJAG_02978	II	179784	0.640964	0.867882	0.864253	0.724771	0.618824	0.636792	0.623529	0.899329	0.728929	0.705882
OG-1180	SOMG_04614	chr3	1294262	SPAC323.04	I	3913648	SOCG_03082	supercont6.1	1031249	SPOG_02687	supercont4.4	1064209	SJAG_03948	II	3421013	0.556017	0.830928	0.839175	0.680412	0.564315	0.562241	0.588727	0.872165	0.684536	0.663918
OG-1181	SOMG_01104	chr1	2399981	SPBC15D4.04	II	3018914	SOCG_00242	supercont6.2	1801252	SPOG_02827	supercont4.1	2003285	SJAG_00924	I	2366646	0.641256	0.895556	0.913333	0.783784	0.6614	0.641256	0.67191	0.951111	0.799097	0.792325
OG-1182	SOMG_02714	chr2	444255	SPAC23C11.09	I	2148641	SOCG_04361	supercont6.3	439621	SPOG_00178	supercont4.3	390608	SJAG_01797	III	2377857	0.740084	0.934249	0.939394	0.838373	0.73904	0.731935	0.73382	0.967366	0.83316	0.835664
OG-1183	SOMG_01715	chr1	3779082	SPAC22H12.02	I	895883	SOCG_02089	supercont6.1	2852807	SPOG_00734	supercont4.5	361211	SJAG_00735	I	2766384	0.661088	0.911765	0.950207	0.834025	0.611814	0.661088	0.67364	0.94958	0.794118	0.834025
OG-1184	SOMG_03828	chr2	2950479	SPAC22F8.08	I	4801145	SOCG_00912	supercont6.2	3326581	SPOG_01114	supercont4.6	534194	SJAG_00072	I	4116486	0.650776	0.921547	0.922652	0.771084	0.64588	0.646993	0.644592	0.953591	0.769912	0.769912
OG-1185	SOMG_05048	chr3	2236610	SPBC106.14c	II	405341	SOCG_02662	supercont6.1	91979	SPOG_02257	supercont4.4	103690	SJAG_04308	II	2660728	0.650418	0.895688	0.902778	0.735376	0.637883	0.635097	0.662011	0.926287	0.725244	0.714086
OG-1186	SOMG_00882	chr1	1946441	SPBC83.17	II	1542822	SOCG_00023	supercont6.2	1346753	SPOG_04454	supercont4.9	51792	SJAG_00269	I	3693403	0.885135	0.891892	0.898649	0.918919	0.844595	0.844595	0.898649	0.891892	0.878378	0.878378
OG-1187	SOMG_02804	chr2	632977	SPAC17G8.07	I	2354727	SOCG_04272	supercont6.3	629641	SPOG_00267	supercont4.3	586260	SJAG_04097	II	3095156	0.643192	0.916279	0.916279	0.837209	0.629108	0.629108	0.648148	0.95814	0.837209	0.823256
OG-1188	SOMG_01710	chr1	3768926	SPAC23G3.09	I	884993	SOCG_02084	supercont6.1	2842599	SPOG_00739	supercont4.5	351164	SJAG_00741	I	2756043	0.686981	0.943243	0.945946	0.780822	0.686981	0.68144	0.716667	0.956757	0.778082	0.772603
OG-1189	SOMG_04538	chr3	1071888	SPCC550.02c	III	1186980	SOCG_01168	supercont6.3	1366414	SPOG_00865	supercont4.5	48601	SJAG_04117	II	3046415	0.606838	0.898592	0.898592	0.711864	0.620397	0.611898	0.628895	0.935211	0.720339	0.728814
OG-1190	SOMG_01741	chr1	3828544	SPAC222.19	I	949846	SOCG_02117	supercont6.1	2902065	SPOG_00708	supercont4.5	410390	SJAG_00688	I	2847681	0.555556	0.871795	0.897436	0.717949	0.589744	0.555556	0.641026	0.91453	0.735043	0.726496
OG-1191	SOMG_03186	chr2	1500542	SPBC24C6.09c	II	2336500	SOCG_00302	supercont6.2	1930136	SPOG_02203	supercont4.2	1491446	SJAG_02230	I	285206	0.625917	0.9113	0.905225	0.780073	0.622549	0.623775	0.638923	0.940534	0.786408	0.779126
OG-1192	SOMG_04849	chr3	1822441	SPCC576.17c	III	2112514	SOCG_02854	supercont6.1	506433	SPOG_02453	supercont4.4	528018	SJAG_03808	II	3747245	0.591356	0.801556	0.826848	0.71345	0.570874	0.583658	0.581712	0.88932	0.669261	0.683594
OG-1193	SOMG_04628	chr3	1320530	SPAC2F3.09	I	3941101	SOCG_03068	supercont6.1	1005132	SPOG_02672	supercont4.4	1037775	SJAG_03961	II	3399030	0.667283	0.874552	0.883513	0.788151	0.676525	0.674677	0.683919	0.953405	0.800718	0.797127
OG-1194	SOMG_02881	chr2	794079	SPAC16.04	I	4430634	SOCG_04197	supercont6.3	791394	SPOG_00345	supercont4.3	750468	SJAG_03240	II	698313	0.629571	0.875197	0.897152	0.700162	0.635634	0.629393	0.623779	0.906793	0.71637	0.701783
OG-1195	SOMG_01906	chr1	4184288	SPAC6F12.15c	I	1343694	SOCG_02279	supercont6.1	3256095	SPOG_00545	supercont4.5	771292	SJAG_03350	II	916629	0.64018	0.926537	0.935532	0.766917	0.641679	0.635682	0.652239	0.962575	0.761261	0.75976
OG-1196	SOMG_00982	chr1	2153376	SPBC20F10.01	II	3283728	SOCG_00121	supercont6.2	1554725	SPOG_00774	supercont4.5	273945	SJAG_01234	III	1224602	0.798883	0.932584	0.944134	0.808989	0.821229	0.791209	0.818182	0.955801	0.842697	0.820225
OG-1197	SOMG_01433	chr1	3107425	SPBP35G2.05c	II	971702	SOCG_03536	supercont6.1	2177967	SPOG_04202	supercont4.1	2836052	SJAG_03987	II	3345698	0.67366	0.924485	0.938215	0.8	0.665893	0.661253	0.693735	0.947368	0.796767	0.794457
OG-1198	SOMG_02797	chr2	623753	SPAC17G8.02	I	2345311	SOCG_04278	supercont6.3	620502	SPOG_00262	supercont4.3	576625	SJAG_00957	I	2300576	0.594427	0.829721	0.842105	0.708978	0.587692	0.596923	0.584615	0.9	0.678788	0.672727
OG-1199	SOMG_02127	chr1	4676225	SPBC18E5.12c	II	2097282	SOCG_02507	supercont6.1	3755626	SPOG_01495	supercont4.8	402917	SJAG_04641	III	448023	0.607884	0.907975	0.93047	0.713701	0.602459	0.60166	0.616803	0.924335	0.706366	0.716632
OG-1200	SOMG_02112	chr1	4648902	SPBC29A3.16	II	2068643	SOCG_02493	supercont6.1	3730647	SPOG_01508	supercont4.8	425621	SJAG_02644	I	1167002	0.6625	0.886905	0.892857	0.787879	0.625	0.61875	0.670807	0.89881	0.763636	0.751515
OG-1201	SOMG_03523	chr2	2250785	SPAC644.09	I	2690347	SOCG_00631	supercont6.2	2671000	SPOG_01872	supercont4.2	747551	SJAG_05230	III	1556175	0.617647	0.953191	0.957447	0.78481	0.617021	0.621277	0.607595	0.961702	0.765957	0.761702
OG-1202	SOMG_03501	chr2	2209417	SPAC1B3.16c	I	4959947	SOCG_00609	supercont6.2	2629510	SPOG_01897	supercont4.2	794027	SJAG_02779	I	1457625	0.607477	0.839416	0.882998	0.683729	0.598131	0.606742	0.630798	0.892139	0.675277	0.675875
OG-1203	SOMG_01030	chr1	2255023	SPBC776.04	II	3179891	SOCG_00168	supercont6.2	1653901	SPOG_02754	supercont4.1	2149213	SJAG_03153	II	535726	0.64042	0.921569	0.921569	0.759477	0.637795	0.637795	0.644357	0.964706	0.75817	0.750327
OG-1204	SOMG_04291	chr3	517723	SPCC1672.04c	III	569119	SOCG_03849	supercont6.2	477532	SPOG_03388	supercont4.7	438445	SJAG_01996	III	2788528	0.630435	0.869565	0.858696	0.717391	0.630435	0.641304	0.531532	0.913043	0.76087	0.73913
OG-1205	SOMG_05106	chr1	650056	SPAC589.10c	I	3108654	SOCG_01643	supercont6.3	2445531	SPOG_03888	supercont4.1	722342	SJAG_01226	III	1201776	0.953333	1	1	0.973333	0.953333	0.953333	0.966667	1	0.973333	0.973333
OG-1206	SOMG_01669	chr1	3661552	SPAC4G8.08	I	777771	SOCG_02042	supercont6.1	2729459	SPOG_03970	supercont4.1	2286162	SJAG_04737	III	234610	0.608856	0.937269	0.94052	0.744444	0.608856	0.613383	0.666667	0.966543	0.740741	0.754647
OG-1207	SOMG_02536	chr2	76401	SPCC330.06c	III	118658	SOCG_04775	supercont6.3	88284	SPOG_00017	supercont4.3	45671	SJAG_03166	II	564654	0.658065	0.891026	0.923077	0.782051	0.63871	0.619355	0.690323	0.884615	0.75641	0.75641
OG-1208	SOMG_02926	chr2	908283	SPAC25G10.06	I	4306148	SOCG_04152	supercont6.3	904816	SPOG_00390	supercont4.3	863701	SJAG_04746	III	217201	1	1	1	1	1	1	1	1	1	1
OG-1209	SOMG_04761	chr3	1611076	SPCC285.15c	III	1827232	SOCG_02937	supercont6.1	713150	SPOG_02539	supercont4.4	742688	SJAG_02749	I	1395993	1	1	1	1	1	1	1	1	1	1
OG-1210	SOMG_01162	chr1	2524303	SPBC4F6.13c	II	2715535	SOCG_03269	supercont6.1	1593011	SPOG_02884	supercont4.1	1863807	SJAG_02830	I	1557981	0.656985	0.909091	0.922554	0.771546	0.640884	0.640884	0.648686	0.932065	0.75513	0.74829
OG-1211	SOMG_03013	chr2	1088335	SPCC1795.05c	III	989134	SOCG_04064	supercont6.3	1086397	SPOG_03224	supercont4.7	67788	SJAG_00779	I	2689999	0.673684	0.936842	0.894737	0.715789	0.678947	0.673684	0.668421	0.915789	0.736842	0.710526
OG-1212	SOMG_01687	chr1	3701944	SPAC2G11.07c	I	820933	SOCG_02060	supercont6.1	2769804	SPOG_03952	supercont4.1	2245383	SJAG_03893	II	3538670	0.654412	0.901961	0.909314	0.752451	0.632353	0.637255	0.67402	0.936275	0.732843	0.745098
OG-1213	SOMG_01366	chr1	2964718	SPBC1709.14	II	1127234	SOCG_03469	supercont6.1	2035731	SPOG_04269	supercont4.9	426206	SJAG_03227	II	675609	0.617737	0.836858	0.855422	0.657576	0.610429	0.602446	0.602446	0.89426	0.668693	0.657576
OG-1214	SOMG_02540	chr2	81303	SPCC330.08	III	125270	SOCG_04772	supercont6.3	93611	SPOG_00021	supercont4.3	50999	SJAG_00747	I	2744268	0.605096	0.883227	0.898089	0.789809	0.611465	0.592357	0.614894	0.910828	0.774947	0.772824
OG-1215	SOMG_03879	chr2	3053972	SPAC144.16	I	4686831	SOCG_00960	supercont6.2	3428639	SPOG_01065	supercont4.6	433274	SJAG_00040	I	4168363	0.702857	0.910615	0.921788	0.793296	0.682081	0.693642	0.646067	0.932961	0.77095	0.77095
OG-1216	SOMG_04895	chr3	1915345	SPCC18.06c	III	1966342	SOCG_02808	supercont6.1	413663	SPOG_02408	supercont4.4	435052	SJAG_04407	II	2459332	0.675079	0.951368	0.930091	0.787234	0.663522	0.669811	0.688474	0.954545	0.793939	0.790909
OG-1217	SOMG_04714	chr3	1511310	SPAC25B8.12c	I	4177476	SOCG_02983	supercont6.1	814358	SPOG_02585	supercont4.4	846652	SJAG_04579	III	581997	0.794326	0.940351	0.936842	0.796491	0.783333	0.8	0.846667	0.937294	0.788779	0.775578
OG-1218	SOMG_04699	chr3	1479568	SPAC26H5.09c	I	4138127	SOCG_02998	supercont6.1	846395	SPOG_02601	supercont4.4	878722	SJAG_02191	I	202757	0.603261	0.888587	0.907609	0.69837	0.600543	0.608696	0.570652	0.896739	0.701087	0.692935
OG-1219	SOMG_00623	chr1	1346654	SPBC19F5.02c	II	3704808	SOCG_01326	supercont6.3	1750113	SPOG_03068	supercont4.1	1439826	SJAG_00879	I	2459493	0.628006	0.922426	0.929478	0.730226	0.62942	0.615276	0.623229	0.949224	0.714689	0.711864
OG-1220	SOMG_00598	chr1	1296156	SPBC31F10.03	II	3756962	SOCG_01350	supercont6.3	1800626	SPOG_03093	supercont4.1	1389024	SJAG_00903	I	2410284	0.633663	0.905941	0.910891	0.742574	0.668317	0.623762	0.596059	0.945545	0.727723	0.722772
OG-1221	SOMG_04203	chr3	326269	SPCC736.15	III	349699	SOCG_03763	supercont6.2	288999	SPOG_03474	supercont4.7	632196	SJAG_02626	I	1136171	0.676218	0.875706	0.903955	0.804598	0.649718	0.66	0.689855	0.926761	0.802857	0.810345
OG-1222	SOMG_01689	chr1	3706772	SPAC2G11.09	I	824984	SOCG_02062	supercont6.1	2774607	SPOG_03950	supercont4.1	2240065	SJAG_03895	II	3535061	0.613577	0.863928	0.890026	0.705656	0.605505	0.612565	0.626632	0.902564	0.688946	0.695764
OG-1223	SOMG_01976	chr1	4347409	SPAC57A7.12	I	1516001	SOCG_02356	supercont6.1	3428301	SPOG_04921	supercont4.5	929061	SJAG_01510	III	1787001	0.629358	0.902584	0.918033	0.805455	0.631263	0.618349	0.638532	0.934394	0.821074	0.797814
OG-1224	SOMG_03866	chr2	3025823	SPAC17D4.02	I	4725781	SOCG_00948	supercont6.2	3400423	SPOG_01078	supercont4.6	461820	SJAG_00327	I	3580324	0.661905	0.932496	0.941915	0.756289	0.650943	0.646226	0.643533	0.960815	0.765723	0.753145
OG-1225	SOMG_02062	chr1	4543416	SPAC13C5.07	I	437291	SOCG_02445	supercont6.1	3624546	SPOG_01556	supercont4.8	540696	SJAG_05373	I	4084294	0.613601	0.895706	0.90184	0.714953	0.605547	0.607088	0.618827	0.909786	0.716718	0.713396
OG-1226	SOMG_03183	chr2	1494733	SPBC24C6.06	II	2330949	SOCG_00299	supercont6.2	1924397	SPOG_02206	supercont4.2	1497355	SJAG_02233	I	291141	0.680519	0.932836	0.935323	0.825871	0.65641	0.671835	0.66581	0.967822	0.823821	0.819307
OG-1227	SOMG_04900	chr3	1925619	SPCC18.12c	III	1977762	SOCG_02803	supercont6.1	403527	SPOG_02403	supercont4.4	424049	SJAG_00253	I	3730958	0.62249	0.894118	0.895753	0.707692	0.630522	0.614458	0.662651	0.933333	0.708661	0.693798
OG-1228	SOMG_04608	chr3	1278983	SPAC926.07c	I	3896880	SOCG_03088	supercont6.1	1046561	SPOG_02693	supercont4.4	1079470	SJAG_01662	III	2100887	0.702703	0.916667	0.916667	0.835294	0.694444	0.694444	0.811765	0.925926	0.835294	0.835294
OG-1229	SOMG_04406	chr3	777682	SPCC16A11.03c	III	873202	SOCG_03963	supercont6.2	739795	SPOG_03274	supercont4.7	166632	SJAG_04220	II	2837630	0.656716	0.938298	0.944681	0.729032	0.656965	0.656716	0.62931	0.940426	0.733333	0.72043
OG-1230	SOMG_01665	chr1	3653711	SPAC4G8.05	I	771473	SOCG_02038	supercont6.1	2721515	SPOG_03973	supercont4.1	2294218	SJAG_04734	III	240607	0.630931	0.838542	0.869792	0.725979	0.626549	0.634948	0.664865	0.907986	0.721925	0.73357
OG-1231	SOMG_02846	chr2	718883	SPAC32A11.04c	I	2444508	SOCG_04232	supercont6.3	715163	SPOG_00309	supercont4.3	674228	SJAG_05003	II	2047912	0.745223	0.954733	0.925	0.809375	0.833333	0.751592	0.796178	0.962963	0.896694	0.833333
OG-1232	SOMG_01924	chr1	4223763	SPAC20G8.01	I	1389148	SOCG_02297	supercont6.1	3296019	SPOG_00528	supercont4.5	811480	SJAG_00198	I	3847526	0.657064	0.872423	0.882732	0.732725	0.65337	0.649725	0.654795	0.92268	0.738158	0.722656
OG-1233	SOMG_01815	chr1	3988146	SPAC30D11.03	I	1117234	SOCG_02188	supercont6.1	3059703	SPOG_00637	supercont4.5	569783	SJAG_03730	II	1745966	0.669504	0.906911	0.896893	0.737288	0.665718	0.644886	0.649222	0.930693	0.731812	0.723647
OG-1234	SOMG_02022	chr1	4450951	SPAP27G11.13c	I	1635381	SOCG_02403	supercont6.1	3532321	SPOG_01595	supercont4.8	633258	SJAG_00566	I	3110807	0.765625	0.921875	0.90625	0.75	0.78125	0.75	0.796875	0.953125	0.75	0.71875
OG-1235	SOMG_04620	chr3	1303717	SPAC2F3.17c	I	3923886	SOCG_03076	supercont6.1	1021835	SPOG_02681	supercont4.4	1054617	SJAG_03954	II	3412220	0.88	0.947368	0.947368	0.88	0.866667	0.866667	0.88	0.960526	0.88	0.88
OG-1236	SOMG_04427	chr3	815622	SPCC24B10.07	III	914007	SOCG_03984	supercont6.2	778939	SPOG_03253	supercont4.7	126519	SJAG_04206	II	2863317	0.696203	0.964476	0.957295	0.886323	0.698011	0.693841	0.716094	0.967972	0.879218	0.886121
OG-1237	SOMG_01651	chr1	3612794	SPAPJ696.02	I	725004	SOCG_02023	supercont6.1	2679128	SPOG_03988	supercont4.1	2335904	SJAG_00970	I	2269229	0.692857	0.904651	0.913753	0.784543	0.672986	0.680952	0.673759	0.944316	0.771028	0.779859
OG-1238	SOMG_02721	chr2	458836	SPAC23C11.16	I	2165265	SOCG_04354	supercont6.3	454328	SPOG_00185	supercont4.3	405394	SJAG_01805	III	2394923	0.671111	0.946746	0.946746	0.739583	0.675556	0.668148	0.660793	0.968935	0.74256	0.731454
OG-1239	SOMG_02276	chr1	5010323	SPBC119.13c	II	742741	SOCG_04423	supercont6.1	4091049	SPOG_01348	supercont4.8	58812	SJAG_04529	III	685127	0.683027	0.914062	0.919922	0.778218	0.663984	0.65996	0.702213	0.925	0.770428	0.758755
OG-1240	SOMG_03667	chr2	2568881	SPAC823.05c	I	2589341	SOCG_00761	supercont6.2	2963338	SPOG_01735	supercont4.2	454543	SJAG_04978	II	2092791	0.606667	0.890365	0.903654	0.780731	0.61	0.623333	0.633333	0.940199	0.790698	0.800664
OG-1241	SOMG_03179	chr2	1484613	SPBC24C6.02	II	2321357	SOCG_03266	supercont6.1	1585001	SPOG_02210	supercont4.2	1507437	SJAG_00616	I	3003671	0.629934	0.878289	0.886513	0.701987	0.627258	0.633224	0.617162	0.909539	0.710265	0.708609
OG-1242	SOMG_04726	chr3	1536353	SPAC694.05c	I	4208661	SOCG_02971	supercont6.1	788822	SPOG_02573	supercont4.4	821098	SJAG_04672	III	378918	0.808989	0.921348	0.910112	0.876404	0.820225	0.820225	0.865169	0.932584	0.898876	0.876404
OG-1243	SOMG_03143	chr2	1418361	SPBC18H10.15	II	1795867	SOCG_03234	supercont6.1	1518619	SPOG_04658	supercont4.2	1579910	SJAG_03421	II	1068620	0.636132	0.90201	0.919598	0.728643	0.628788	0.633588	0.64467	0.927136	0.731156	0.733668
OG-1244	SOMG_00825	chr1	1782798	SPAC1002.18	I	1833056	SOCG_04893	supercont6.2	1098550	SPOG_04841	supercont4.3	1316507	SJAG_04710	III	299547	0.594458	0.835	0.84	0.73183	0.602015	0.607053	0.63728	0.89	0.736842	0.739348
OG-1245	SOMG_02634	chr2	280542	SPAC9G1.05	I	1977981	SOCG_04687	supercont6.3	276009	SPOG_00101	supercont4.3	225596	SJAG_03380	II	987699	0.611486	0.880471	0.895623	0.710438	0.599662	0.599662	0.615514	0.941077	0.693603	0.688552
OG-1246	SOMG_02190	chr1	4822154	SPBC1711.07	II	2146977	SOCG_02569	supercont6.1	3902761	SPOG_01433	supercont4.8	253840	SJAG_01122	III	1010224	0.628692	0.925311	0.914938	0.751566	0.628931	0.633124	0.659664	0.956522	0.7375	0.7375
OG-1247	SOMG_03611	chr2	2449517	SPAC4F10.20	I	4874614	SOCG_00708	supercont6.2	2844667	SPOG_01789	supercont4.2	573394	SJAG_01292	III	1331734	0.602041	0.88	0.86	0.75	0.581633	0.591837	0.636364	0.95	0.75	0.74
OG-1248	SOMG_03525	chr2	2253870	SPAC644.07	I	2687080	SOCG_00633	supercont6.2	2674077	SPOG_01870	supercont4.2	744510	SJAG_01405	III	1558679	0.643182	0.936123	0.936123	0.76392	0.640909	0.643182	0.662069	0.960352	0.768374	0.766147
OG-1249	SOMG_01586	chr1	3470831	SPAC2F7.14c	I	561472	SOCG_01961	supercont6.1	2540681	SPOG_04051	supercont4.1	2472357	SJAG_01521	III	1807128	0.704615	0.945455	0.954545	0.742331	0.701538	0.695385	0.674923	0.966667	0.737003	0.730061
OG-1250	SOMG_01126	chr1	2446946	SPBC2D10.04	II	2973184	SOCG_00262	supercont6.2	1846191	SPOG_02848	supercont4.1	1955138	SJAG_03643	II	1538285	0.669826	0.902108	0.915663	0.785933	0.679873	0.670365	0.674016	0.939759	0.789877	0.782209
OG-1251	SOMG_01209	chr1	2636116	SPBC25B2.01	II	2595401	SOCG_03317	supercont6.1	1707946	SPOG_02931	supercont4.1	1749154	SJAG_02601	I	1071870	0.583916	0.857143	0.864028	0.650086	0.577933	0.565445	0.562937	0.906897	0.646655	0.660312
OG-1252	SOMG_03031	chr2	1131216	SPCC1259.02c	III	1035646	SOCG_04046	supercont6.3	1128942	SPOG_03206	supercont4.7	24445	SJAG_04103	II	3082478	0.590406	0.801462	0.82704	0.668299	0.581081	0.577396	0.604908	0.859927	0.646772	0.656516
OG-1253	SOMG_01552	chr1	3383394	SPAC1D4.08	I	651168	SOCG_01927	supercont6.1	2456203	SPOG_04085	supercont4.1	2554570	SJAG_00999	I	2202834	0.752137	0.906863	0.907173	0.843882	0.740196	0.739316	0.807692	0.960784	0.818627	0.818565
OG-1254	SOMG_02599	chr2	209901	SPBC29A10.01	II	2534481	SOCG_04720	supercont6.3	205713	SPOG_00067	supercont4.3	155035	SJAG_04270	II	2739149	0.584071	0.853982	0.876106	0.700148	0.567847	0.572271	0.620384	0.908555	0.707533	0.694239
OG-1255	SOMG_01926	chr1	4228858	SPAC20G8.03	I	1394732	SOCG_02299	supercont6.1	3301075	SPOG_00526	supercont4.5	816561	SJAG_03595	II	1432599	0.601093	0.871377	0.882246	0.692029	0.615101	0.616667	0.61343	0.887681	0.690217	0.696915
OG-1256	SOMG_01780	chr1	3913591	SPAC23C4.09c	I	1043647	SOCG_02155	supercont6.1	2986819	SPOG_00670	supercont4.5	496266	SJAG_02367	I	577424	0.643411	0.906977	0.930233	0.697674	0.666667	0.658915	0.697674	0.930233	0.705426	0.697674
OG-1257	SOMG_03847	chr2	2982213	SPAC22F8.04	I	4790364	SOCG_00930	supercont6.2	3358400	SPOG_01096	supercont4.6	502764	SJAG_01960	III	2708341	0.622478	0.804945	0.827397	0.668493	0.624277	0.617391	0.615607	0.838356	0.666667	0.665753
OG-1258	SOMG_02087	chr1	4603946	SPAC227.05	I	506169	SOCG_02469	supercont6.1	3685445	SPOG_01533	supercont4.8	474211	SJAG_00524	I	3182884	0.626016	0.894309	0.926829	0.731707	0.617886	0.626016	0.642276	0.926829	0.715447	0.707317
OG-1259	SOMG_03425	chr2	2053875	SPAC12G12.14c	I	320738	SOCG_00537	supercont6.2	2481804	SPOG_01968	supercont4.2	939581	SJAG_01175	III	1110755	0.744939	0.931641	0.939453	0.810651	0.7249	0.722892	0.752535	0.970703	0.805118	0.814596
OG-1260	SOMG_04170	chr3	254050	SPCC794.06	III	261084	SOCG_03731	supercont6.2	217186	SPOG_03507	supercont4.7	708255	SJAG_02140	I	85912	0.565728	0.842353	0.835294	0.692488	0.534247	0.546911	0.638051	0.842105	0.656613	0.648837
OG-1261	SOMG_00214	chr1	469586	SPACUNK4.10	I	2891871	SOCG_01726	supercont6.3	2624437	SPOG_03804	supercont4.1	540083	SJAG_01432	III	1621417	0.598784	0.828829	0.846847	0.671687	0.630303	0.615152	0.62614	0.89521	0.683735	0.696697
OG-1262	SOMG_05110	chr1	4456730	SPAC343.03	I	1643380	SOCG_02407	supercont6.1	3538118	SPOG_05264	supercont4.8	626138	SJAG_05236	III	1704869	0.784091	0.988889	0.966667	0.855556	0.784091	0.772727	0.75	0.966667	0.855556	0.855556
OG-1263	SOMG_02691	chr2	402288	SPAC607.05	I	2044441	SOCG_04383	supercont6.3	398160	SPOG_00156	supercont4.3	348179	SJAG_03408	II	1044362	0.608924	0.952756	0.965879	0.782152	0.60105	0.593176	0.616798	0.973753	0.779528	0.782152
OG-1264	SOMG_02207	chr1	4859331	SPBC17G9.05	II	2178683	SOCG_02586	supercont6.1	3939669	SPOG_01415	supercont4.8	213204	SJAG_00470	I	3283493	0.642857	0.851319	0.876485	0.697789	0.631961	0.646489	0.646489	0.88914	0.682243	0.676744
OG-1265	SOMG_04978	chr3	2102168	SPCC830.07c	III	2194522	SOCG_02729	supercont6.1	225082	SPOG_02324	supercont4.4	236417	SJAG_03794	II	3775768	0.743363	0.955432	0.936288	0.814404	0.777108	0.752239	0.777126	0.977839	0.818942	0.807163
OG-1266	SOMG_04746	chr3	1581357	SPAC21E11.05c	I	4256606	SOCG_02951	supercont6.1	743504	SPOG_02554	supercont4.4	773585	SJAG_02308	I	462744	0.603516	0.870406	0.882012	0.684109	0.630219	0.620825	0.604697	0.922631	0.684825	0.690661
OG-1267	SOMG_04621	chr3	1304586	SPAC2F3.02	I	3925042	SOCG_03075	supercont6.1	1020975	SPOG_02680	supercont4.4	1053736	SJAG_03955	II	3411378	0.586387	0.890625	0.90625	0.744792	0.60733	0.60733	0.612565	0.9375	0.75	0.760417
OG-1268	SOMG_03044	chr2	1153063	SPCC1259.13	III	1060897	SOCG_04034	supercont6.3	1150844	SPOG_03194	supercont4.7	2154	SJAG_01680	III	2135394	0.618852	0.941296	0.933198	0.773279	0.627049	0.630928	0.642127	0.953441	0.763158	0.767206
OG-1269	SOMG_01403	chr1	3038635	SPBC337.09	II	1047827	SOCG_03506	supercont6.1	2109826	SPOG_04231	supercont4.9	501868	SJAG_00453	I	3312440	0.602941	0.887324	0.894366	0.676471	0.602941	0.610294	0.661765	0.922535	0.691176	0.661765
OG-1270	SOMG_02004	chr1	4413538	SPAC23H4.09	I	1592510	SOCG_02384	supercont6.1	3494203	SPOG_04892	supercont4.5	997126	SJAG_00382	I	3465313	0.638021	0.893782	0.88601	0.755263	0.628571	0.620155	0.655263	0.956072	0.757895	0.739474
OG-1271	SOMG_02550	chr2	99013	SPCC330.01c	III	104130	SOCG_04762	supercont6.3	111235	SPOG_00031	supercont4.3	69288	SJAG_03613	II	1477623	0.628796	0.850714	0.858397	0.709924	0.599565	0.624176	0.607221	0.863777	0.691083	0.689218
OG-1272	SOMG_04181	chr3	274421	SPCC553.11c	III	282156	SOCG_03741	supercont6.2	237517	SPOG_03497	supercont4.7	686384	SJAG_02174	I	161263	0.944954	0.981651	0.971963	0.963303	0.944954	0.934579	0.944954	0.990654	0.981651	0.971963
OG-1273	SOMG_02582	chr2	166003	SPBC2G5.02c	II	2578699	SOCG_04738	supercont6.3	161871	SPOG_00050	supercont4.3	109232	SJAG_03931	II	3461388	0.615385	0.944664	0.964706	0.825397	0.619433	0.611336	0.639676	0.964427	0.809524	0.821429
OG-1274	SOMG_02671	chr2	354556	SPAC631.01c	I	2104723	SOCG_04653	supercont6.3	350098	SPOG_00136	supercont4.3	300295	SJAG_02700	I	1277118	0.643939	0.94717	0.950943	0.827068	0.640152	0.636364	0.633962	0.973585	0.830189	0.822642
OG-1275	SOMG_02871	chr2	767022	SPAC9E9.13	I	4468615	SOCG_04207	supercont6.3	763626	SPOG_00334	supercont4.3	722539	SJAG_03784	II	3803993	0.680233	0.945946	0.935484	0.819672	0.645349	0.645349	0.674556	0.952381	0.824176	0.813187
OG-1276	SOMG_05065	chr3	2276397	SPAC29B12.11c	I	5436940	SOCG_02646	supercont6.1	55213	SPOG_02240	supercont4.4	65394	SJAG_00164	I	3915653	0.66092	0.850575	0.862069	0.735632	0.643678	0.643678	0.62069	0.95977	0.701149	0.718391
OG-1277	SOMG_00616	chr1	1329044	SPBC25D12.05	II	3724206	SOCG_01333	supercont6.3	1767722	SPOG_03075	supercont4.1	1421913	SJAG_00886	I	2441381	0.649446	0.854206	0.861423	0.700382	0.645522	0.648598	0.702495	0.936709	0.683206	0.688337
OG-1278	SOMG_04320	chr3	584905	SPCC5E4.03c	III	641294	SOCG_03877	supercont6.2	544689	SPOG_03359	supercont4.7	371630	SJAG_02541	I	941975	0.72457	0.950388	0.956589	0.802181	0.726135	0.72457	0.75	0.970543	0.800623	0.800623
OG-1279	SOMG_03088	chr2	1303302	SPAC8C9.05	I	3650012	SOCG_03178	supercont6.1	1402285	SPOG_04712	supercont4.2	1696440	SJAG_01248	III	1247133	0.64	0.88	0.866667	0.778523	0.64	0.64	0.610738	0.94	0.765101	0.744966
OG-1280	SOMG_01961	chr1	4318784	SPAC9.10	I	1483721	SOCG_02340	supercont6.1	3399009	SPOG_04936	supercont4.5	900620	SJAG_04673	III	377305	0.611702	0.908463	0.901724	0.698606	0.623468	0.62807	0.622609	0.925043	0.710345	0.70017
OG-1281	SOMG_02611	chr2	235599	SPBC365.05c	II	2505876	SOCG_04708	supercont6.3	231416	SPOG_00079	supercont4.3	180613	SJAG_01200	III	1160528	0.597436	0.857143	0.875	0.709763	0.604651	0.609819	0.66313	0.908163	0.700535	0.693333
OG-1282	SOMG_02899	chr2	840651	SPAC1527.02	I	4383610	SOCG_04179	supercont6.3	838266	SPOG_00363	supercont4.3	796731	SJAG_01027	I	2134469	0.595	0.9	0.92	0.765	0.575	0.565	0.59204	0.95	0.765	0.76
OG-1283	SOMG_02310	chr1	5084626	SPBC839.11c	II	621119	SOCG_04458	supercont6.1	4165413	SPOG_01314	supercont4.6	1006338	SJAG_04162	II	2957145	0.617555	0.869969	0.907121	0.770186	0.633229	0.626959	0.624224	0.919505	0.745342	0.748447
OG-1284	SOMG_04368	chr3	691709	SPCC1020.07	III	771223	SOCG_03925	supercont6.2	651921	SPOG_03311	supercont4.7	255514	SJAG_04264	II	2749338	0.567797	0.838983	0.855932	0.661017	0.550847	0.555085	0.610169	0.919492	0.635593	0.639831
OG-1285	SOMG_00909	chr1	2000001	SPBC32H8.13c	II	1481633	SOCG_00050	supercont6.2	1400467	SPOG_04427	supercont4.9	105906	SJAG_03057	II	340525	0.630529	0.891742	0.894354	0.732991	0.623151	0.622773	0.637939	0.946536	0.7227	0.721269
OG-1286	SOMG_01929	chr1	4239325	SPAC20G8.06	I	1406473	SOCG_02302	supercont6.1	3311498	SPOG_00523	supercont4.5	827129	SJAG_03597	II	1440952	0.62512	0.92451	0.92881	0.780115	0.62494	0.620805	0.651196	0.954155	0.774486	0.775442
OG-1287	SOMG_03612	chr2	2451532	SPAC19B12.01	I	4876801	SOCG_00709	supercont6.2	2846714	SPOG_01788	supercont4.2	571368	SJAG_01291	III	1329894	0.626551	0.873464	0.898034	0.684275	0.62531	0.623296	0.631644	0.933661	0.689189	0.687961
OG-1288	SOMG_04601	chr3	1261681	SPAC1071.12c	I	3883856	SOCG_03095	supercont6.1	1064103	SPOG_02700	supercont4.4	1097516	SJAG_01667	III	2110418	0.576923	0.878981	0.872611	0.698718	0.570513	0.576923	0.615385	0.88535	0.692308	0.692308
OG-1289	SOMG_00685	chr1	1495102	SPBC1105.05	II	3515749	SOCG_01266	supercont6.3	1596935	SPOG_03005	supercont4.1	1590193	SJAG_05001	II	2051079	0.554187	0.820197	0.815271	0.668305	0.578818	0.564039	0.587654	0.894089	0.649383	0.646914
OG-1290	SOMG_02815	chr2	656178	SPAC22H10.05c	I	2379485	SOCG_04261	supercont6.3	653719	SPOG_00278	supercont4.3	611187	SJAG_01791	III	2365810	0.637363	0.932166	0.938731	0.79386	0.637363	0.635165	0.654945	0.962801	0.796053	0.796053
OG-1291	SOMG_01740	chr1	3827252	SPAC222.03c	I	948272	SOCG_02116	supercont6.1	2900755	SPOG_00709	supercont4.5	409105	SJAG_00687	I	2848400	0.651685	0.933333	0.977778	0.640449	0.674157	0.651685	0.741573	0.955556	0.674157	0.640449
OG-1292	SOMG_00180	chr1	389393	SPBC354.04	II	550541	SOCG_01760	supercont6.3	2704410	SPOG_01288	supercont4.6	941903	SJAG_02327	I	506465	0.603774	0.899371	0.911392	0.748428	0.610063	0.620253	0.597484	0.943038	0.761006	0.759494
OG-1293	SOMG_02289	chr1	5041847	SPBPJ4664.04	II	703701	SOCG_04437	supercont6.1	4122689	SPOG_01335	supercont4.8	26761	SJAG_04569	III	607982	0.656406	0.923588	0.928631	0.781561	0.6525	0.657785	0.683597	0.950166	0.7799	0.783223
OG-1294	SOMG_03708	chr2	2659192	SPAC23H3.05c	I	2501211	SOCG_00800	supercont6.2	3048532	SPOG_01696	supercont4.2	369534	SJAG_02768	I	1438068	0.61809	0.885	0.8825	0.708543	0.619647	0.616541	0.61809	0.925	0.701005	0.708543
OG-1295	SOMG_00102	chr1	229919	SPBC3B8.04c	II	3389126	SOCG_01835	supercont6.3	2863705	SPOG_01212	supercont4.6	779581	SJAG_01059	I	2072060	0.601907	0.841121	0.859977	0.70318	0.621718	0.604291	0.609058	0.891355	0.700946	0.708235
OG-1296	SOMG_03238	chr2	1615666	SPBC12C2.08	II	2460257	SOCG_00353	supercont6.2	2046087	SPOG_02152	supercont4.2	1376988	SJAG_02848	I	1600688	0.642576	0.916996	0.925	0.783245	0.662651	0.655126	0.645078	0.961792	0.782377	0.786382
OG-1297	SOMG_00512	chr1	1105422	SPBC26H8.06	II	3957871	SOCG_01434	supercont6.3	1991929	SPOG_03177	supercont4.1	1195769	SJAG_00822	I	2604112	0.62753	0.918033	0.931174	0.798354	0.618852	0.615385	0.668067	0.946721	0.780992	0.761317
OG-1298	SOMG_01392	chr1	3018659	SPBC1734.05c	II	1069526	SOCG_03495	supercont6.1	2090031	SPOG_04243	supercont4.9	480667	SJAG_00818	I	2611132	0.665072	0.937799	0.961722	0.746411	0.655502	0.650718	0.655502	0.961722	0.732057	0.741627
OG-1299	SOMG_00839	chr1	1806785	SPBC19C2.08	II	1690563	SOCG_04905	supercont6.2	1122654	SPOG_04853	supercont4.3	1339850	SJAG_01308	III	1358906	0.65	0.89	0.9	0.715	0.64	0.635	0.628571	0.94	0.70202	0.69
OG-1300	SOMG_04014	chr2	3357486	SPAC11E3.07	I	5295362	SOCG_01087	supercont6.2	3727929	SPOG_00931	supercont4.6	122272	SJAG_00212	I	3815990	0.599119	0.889868	0.9163	0.700441	0.599119	0.60793	0.590308	0.947137	0.700441	0.709251
OG-1301	SOMG_02233	chr1	4909865	SPBC15C4.02	II	2239765	SOCG_02611	supercont6.1	3990825	SPOG_01390	supercont4.8	161496	SJAG_02064	III	2937774	0.599638	0.883513	0.896057	0.72711	0.570916	0.579422	0.610413	0.90681	0.725314	0.725314
OG-1302	SOMG_01043	chr1	2281689	SPBC405.03c	II	3146142	SOCG_00181	supercont6.2	1683391	SPOG_02766	supercont4.1	2122722	SJAG_03138	II	499718	0.615616	0.879412	0.9	0.732353	0.63253	0.620482	0.631737	0.935484	0.72434	0.72434
OG-1303	SOMG_00720	chr1	1561796	SPBP4H10.21c	II	2913898	SOCG_01228	supercont6.3	1522389	SPOG_02969	supercont4.1	1659827	SJAG_01624	III	2020318	0.633803	0.929907	0.939252	0.71028	0.643192	0.638498	0.603774	0.971963	0.700935	0.691589
OG-1304	SOMG_02439	chr1	5391290	SPBC1271.09	II	351530	SOCG_04583	supercont6.1	4458092	SPOG_03676	supercont4.1	217055	SJAG_05325	II	3015383	0.616438	0.867961	0.854369	0.671906	0.610568	0.587084	0.621302	0.912621	0.659533	0.650485
OG-1305	SOMG_00417	chr1	907730	SPAC630.11	I	367166	SOCG_01562	supercont6.3	2258276	SPOG_04513	supercont4.1	985774	SJAG_07012	I	3854996	0.578125	0.921875	0.9375	0.820312	0.570312	0.578125	0.617188	0.953125	0.78125	0.820312
OG-1306	SOMG_04486	chr3	936976	SPCC338.11c	III	1356781	SOCG_04801	supercont6.2	901483	SPOG_00510	supercont4.3	1107912	SJAG_01079	I	2032882	0.543333	0.8	0.846667	0.646865	0.58	0.54	0.57047	0.86	0.661074	0.647651
OG-1307	SOMG_01834	chr1	4025845	SPAC22A12.10	I	1175176	SOCG_02207	supercont6.1	3097729	SPOG_00618	supercont4.5	607779	SJAG_04319	II	2634592	0.623037	0.80829	0.813472	0.707254	0.596859	0.617801	0.612987	0.88601	0.673575	0.686528
OG-1308	SOMG_03286	chr2	1727572	SPAC17G6.12	I	3613503	SOCG_00399	supercont6.2	2153290	SPOG_02104	supercont4.2	1267089	SJAG_02591	I	1050231	0.605229	0.919166	0.933507	0.749674	0.602614	0.601307	0.610458	0.940026	0.754889	0.758801
OG-1309	SOMG_03267	chr2	1689286	SPAPB1A10.15	I	1893124	SOCG_00381	supercont6.2	2115008	SPOG_02123	supercont4.2	1306302	SJAG_00261	I	3706901	0.617424	0.883459	0.898496	0.68797	0.616541	0.605263	0.605263	0.921053	0.710526	0.691729
OG-1310	SOMG_04754	chr3	1597355	SPCC191.05c	III	1712636	SOCG_02943	supercont6.1	727508	SPOG_02545	supercont4.4	757730	SJAG_01974	III	2738959	0.583333	0.793269	0.798077	0.697561	0.593137	0.598039	0.60199	0.886256	0.697115	0.677725
OG-1311	SOMG_04428	chr3	817598	SPCC24B10.08c	III	916038	SOCG_03985	supercont6.2	780928	SPOG_03252	supercont4.7	124503	SJAG_04205	II	2865913	0.614319	0.905312	0.91224	0.702079	0.62181	0.6097	0.619816	0.921478	0.704388	0.704388
OG-1312	SOMG_01504	chr1	3270191	SPBC12D12.04c	II	2311312	SOCG_03606	supercont6.1	2341700	SPOG_04130	supercont4.1	2669490	SJAG_00610	I	3012631	0.648262	0.916246	0.928355	0.781818	0.650307	0.660184	0.665663	0.953582	0.797764	0.786869
OG-1313	SOMG_00883	chr1	1948579	SPBC83.16c	II	1539646	SOCG_00024	supercont6.2	1348893	SPOG_04453	supercont4.9	53937	SJAG_00270	I	3691304	0.606383	0.868561	0.886323	0.781528	0.59325	0.605684	0.625222	0.918295	0.741993	0.758007
OG-1314	SOMG_01774	chr1	3903886	SPAC23C4.02	I	1033174	SOCG_02149	supercont6.1	2977176	SPOG_00677	supercont4.5	486540	SJAG_00677	I	2865462	0.612174	0.827709	0.860544	0.719512	0.579407	0.582624	0.614601	0.897345	0.657895	0.683305
OG-1315	SOMG_04509	chr3	998403	SPCC23B6.01c	III	1265778	SOCG_01197	supercont6.3	1440012	SPOG_00836	supercont4.5	122255	SJAG_03718	II	1710864	0.634989	0.828025	0.843882	0.704255	0.613734	0.62069	0.63113	0.910828	0.67161	0.693446
OG-1316	SOMG_00124	chr1	277828	SPBC2G2.02	II	3439168	SOCG_01814	supercont6.3	2815893	SPOG_01234	supercont4.6	827645	SJAG_00063	I	4132204	0.640805	0.917987	0.917132	0.775701	0.643744	0.639234	0.650096	0.94781	0.756757	0.753029
OG-1317	SOMG_03389	chr2	1959484	SPAC24B11.08c	I	212620	SOCG_00502	supercont6.2	2388479	SPOG_02003	supercont4.2	1034346	SJAG_04592	III	553196	0.575064	0.848101	0.878481	0.723077	0.582697	0.585242	0.589744	0.865823	0.712821	0.712821
OG-1318	SOMG_04635	chr3	1336497	SPAC2F3.16	I	3957874	SOCG_03060	supercont6.1	989048	SPOG_02664	supercont4.4	1021939	SJAG_03968	II	3383918	0.613744	0.877069	0.869976	0.748219	0.595745	0.601896	0.60095	0.917453	0.747619	0.738095
OG-1319	SOMG_01690	chr1	3708950	SPAC2G11.10c	I	827274	SOCG_02063	supercont6.1	2776758	SPOG_03949	supercont4.1	2237901	SJAG_03896	II	3532788	0.550617	0.862155	0.902256	0.715711	0.559194	0.551637	0.571429	0.882206	0.71608	0.711779
OG-1320	SOMG_01603	chr1	3507428	SPBP23A10.16	II	2036339	SOCG_01978	supercont6.1	2577254	SPOG_04033	supercont4.1	2435409	SJAG_02398	I	653871	0.610063	0.930818	0.930818	0.823899	0.597484	0.603774	0.591195	0.974843	0.773585	0.779874
OG-1321	SOMG_03948	chr2	3206156	SPAC29A4.16	I	5115459	SOCG_01025	supercont6.2	3577841	SPOG_00999	supercont4.6	285735	SJAG_04760	III	189444	0.635294	0.866154	0.884438	0.7232	0.655877	0.64527	0.655987	0.92587	0.737864	0.739837
OG-1322	SOMG_03860	chr2	3010890	SPAC458.05	I	4741439	SOCG_00942	supercont6.2	3385521	SPOG_01084	supercont4.6	476906	SJAG_00114	I	4025962	0.638889	0.919054	0.929016	0.785268	0.631778	0.636364	0.641772	0.942715	0.772784	0.772784
OG-1323	SOMG_04880	chr3	1874996	SPCC576.02	III	2083002	SOCG_02823	supercont6.1	454048	SPOG_02422	supercont4.4	474037	SJAG_04298	II	2680787	0.595745	0.911017	0.923729	0.779661	0.604255	0.604255	0.638298	0.923729	0.758475	0.762712
OG-1324	SOMG_04594	chr3	1250776	SPAC1071.06	I	3867373	SOCG_03102	supercont6.1	1075426	SPOG_02706	supercont4.4	1107892	SJAG_02869	I	1639861	0.587084	0.866792	0.878049	0.684512	0.590998	0.561644	0.60274	0.904494	0.684512	0.671128
OG-1325	SOMG_04206	chr3	335198	SPCC594.04c	III	363216	SOCG_03766	supercont6.2	298011	SPOG_03471	supercont4.7	623194	SJAG_01326	III	1397976	0.563953	0.837209	0.863372	0.665698	0.543605	0.546512	0.572674	0.892442	0.668605	0.659884
OG-1326	SOMG_00403	chr1	876901	SPAC31A2.07c	I	400871	SOCG_01549	supercont6.3	2226913	SPOG_04526	supercont4.1	954480	SJAG_00798	I	2650458	0.663905	0.873988	0.895713	0.704841	0.674556	0.665089	0.683771	0.918888	0.716647	0.71734
OG-1327	SOMG_05044	chr3	2228070	SPBC106.17c	II	411877	SOCG_02666	supercont6.1	100537	SPOG_02261	supercont4.4	112303	SJAG_04305	II	2665884	0.656504	0.917485	0.907662	0.789264	0.668016	0.663286	0.688259	0.964637	0.793241	0.789264
OG-1328	SOMG_03989	chr2	3298593	SPAC14C4.03	I	5231853	SOCG_01064	supercont6.2	3670697	SPOG_00957	supercont4.6	182207	SJAG_03438	II	1093673	0.634483	0.920273	0.929385	0.740319	0.629885	0.625287	0.609589	0.958998	0.735763	0.731207
OG-1329	SOMG_03424	chr2	2051417	SPAC12G12.15	I	318186	SOCG_00536	supercont6.2	2479335	SPOG_01969	supercont4.2	942094	SJAG_01174	III	1108333	0.637712	0.939203	0.941423	0.787686	0.643011	0.653017	0.648936	0.964361	0.785106	0.783439
OG-1330	SOMG_01946	chr1	4281992	SPAC3A12.11c	I	1439908	SOCG_02324	supercont6.1	3360368	SPOG_04952	supercont4.5	863151	SJAG_04898	II	2261618	0.632812	0.886889	0.904884	0.707254	0.635417	0.640625	0.637076	0.928021	0.701299	0.709091
OG-1331	SOMG_05016	chr3	2164520	SPBC428.14	II	471178	SOCG_02695	supercont6.1	164318	SPOG_02288	supercont4.4	173567	SJAG_03935	II	3446762	0.546243	0.818966	0.824713	0.70977	0.560694	0.557803	0.548851	0.890805	0.724138	0.706897
OG-1332	SOMG_04852	chr3	1829987	SPCC126.03	III	2121519	SOCG_02851	supercont6.1	499055	SPOG_02450	supercont4.4	520239	SJAG_00088	I	4089229	0.667343	0.894249	0.883094	0.741573	0.669371	0.657201	0.670732	0.920223	0.756654	0.730337
OG-1333	SOMG_01140	chr1	2470633	SPBC1703.14c	II	2943308	SOCG_00276	supercont6.2	1869795	SPOG_02862	supercont4.1	1931035	SJAG_05193	I	3143528	0.659439	0.925834	0.930779	0.744734	0.648546	0.637516	0.663265	0.966625	0.751553	0.731103
OG-1334	SOMG_05107	chr1	1748903	SPAC6G10.11c	I	3238136	SOCG_04878	supercont6.2	1065252	SPOG_04825	supercont4.3	1282356	SJAG_02253	I	337910	0.94	0.986667	1	0.96	0.953333	0.94	0.953333	0.986667	0.973333	0.96
OG-1335	SOMG_00962	chr1	2107165	SPBC17D1.03c	II	3332261	SOCG_00101	supercont6.2	1508041	SPOG_00794	supercont4.5	227464	SJAG_04084	II	3125420	0.649254	0.947761	0.936567	0.730337	0.641791	0.645522	0.610487	0.970149	0.719101	0.719101
OG-1336	SOMG_04874	chr3	1865033	SPCC576.07	III	2094127	SOCG_02829	supercont6.1	464078	SPOG_02428	supercont4.4	484268	SJAG_04474	III	796507	0.621053	0.973684	0.973684	0.847368	0.615789	0.621053	0.615789	0.989474	0.847368	0.847368
OG-1337	SOMG_04816	chr3	1731656	SPCC188.11	III	1503574	SOCG_02887	supercont6.1	597102	SPOG_02486	supercont4.4	619567	SJAG_03687	II	1633384	0.67037	0.903636	0.910747	0.766849	0.660482	0.654982	0.657509	0.927273	0.743636	0.752277
OG-1338	SOMG_04790	chr3	1665124	SPCC663.01c	III	1627833	SOCG_02912	supercont6.1	663612	SPOG_02512	supercont4.4	686765	SJAG_04638	III	453832	0.674877	0.929952	0.93599	0.800729	0.682324	0.671182	0.684982	0.963768	0.798299	0.795869
OG-1339	SOMG_00554	chr1	1193820	SPBC23E6.10c	II	3868061	SOCG_01393	supercont6.3	1903619	SPOG_03136	supercont4.1	1286121	SJAG_03614	II	1479881	0.606742	0.887363	0.884615	0.710674	0.615169	0.595506	0.60452	0.909341	0.72191	0.730337
OG-1340	SOMG_04132	chr3	168968	SPCC320.09	III	149871	SOCG_03698	supercont6.2	130404	SPOG_03537	supercont4.7	782559	SJAG_01841	III	2464546	0.583744	0.848411	0.858191	0.692875	0.586634	0.578818	0.566586	0.882641	0.660976	0.662592
OG-1341	SOMG_01018	chr1	2229325	SPBC776.14	II	3205603	SOCG_00156	supercont6.2	1628450	SPOG_02742	supercont4.1	2174759	SJAG_03162	II	556932	0.589744	0.861465	0.875796	0.7248	0.605816	0.586538	0.599359	0.922468	0.717011	0.709062
OG-1342	SOMG_01641	chr1	3588945	SPBC16E9.13	II	1943939	SOCG_02013	supercont6.1	2655279	SPOG_03999	supercont4.1	2360073	SJAG_03529	II	1283001	0.657328	0.932059	0.932059	0.823779	0.636364	0.649351	0.680942	0.963907	0.813163	0.813163
OG-1343	SOMG_00835	chr1	1796982	SPBC19C2.12	II	1700394	SOCG_04901	supercont6.2	1112862	SPOG_04849	supercont4.3	1330325	SJAG_01303	III	1349778	0.56338	0.894366	0.915493	0.739437	0.56338	0.56338	0.611111	0.929577	0.732394	0.71831
OG-1344	SOMG_02722	chr2	461767	SPAC23C11.17	I	2167926	SOCG_04353	supercont6.3	457276	SPOG_00186	supercont4.3	408268	SJAG_01806	III	2397852	0.659243	0.855895	0.882096	0.733042	0.657778	0.651111	0.659243	0.921397	0.72967	0.732892
OG-1345	SOMG_04505	chr3	983905	SPCC23B6.05c	III	1282125	SOCG_01201	supercont6.3	1454474	SPOG_00832	supercont4.5	136797	SJAG_03722	II	1726929	0.576923	0.885714	0.914286	0.721154	0.596154	0.605769	0.586538	0.942857	0.721154	0.730769
OG-1346	SOMG_02101	chr1	4628778	SPBC29A3.05	II	2047389	SOCG_02482	supercont6.1	3711068	SPOG_01518	supercont4.8	445990	SJAG_05192	I	3160873	0.618705	0.928058	0.913669	0.805755	0.647482	0.640288	0.582734	0.985612	0.798561	0.798561
OG-1347	SOMG_04668	chr3	1416672	SPAC19G12.17	I	4066614	SOCG_03029	supercont6.1	909956	SPOG_02632	supercont4.4	942508	SJAG_01867	III	2512818	0.543689	0.846154	0.884615	0.711538	0.572816	0.543689	0.582524	0.903846	0.721154	0.721154
OG-1348	SOMG_04648	chr3	1372601	SPAC27E2.11c	I	4009695	SOCG_03047	supercont6.1	954285	SPOG_02651	supercont4.4	986655	SJAG_04875	II	2301785	0.65	0.811765	0.847059	0.691358	0.7125	0.7375	0.75	0.866667	0.765432	0.777778
OG-1349	SOMG_00721	chr1	1562839	SPBP4H10.20	II	2912799	SOCG_01227	supercont6.3	1521347	SPOG_02968	supercont4.1	1660898	SJAG_01625	III	2021320	0.591503	0.868421	0.898026	0.690789	0.586093	0.582237	0.590759	0.921053	0.666667	0.679868
OG-1350	SOMG_04367	chr3	689739	SPCC1020.08	III	769019	SOCG_03924	supercont6.2	649941	SPOG_03312	supercont4.7	257534	SJAG_04265	II	2747571	0.632287	0.891813	0.896199	0.746334	0.628358	0.623881	0.625931	0.94152	0.742647	0.735294
OG-1351	SOMG_00196	chr1	430737	SPAC3F10.16c	I	2850689	SOCG_01745	supercont6.3	2663316	SPOG_03786	supercont4.1	501675	SJAG_01339	III	1431101	0.630795	0.896721	0.898361	0.724138	0.628099	0.627483	0.638614	0.924714	0.729508	0.718033
OG-1352	SOMG_03104	chr2	1338514	SPAC1399.02	I	1847005	SOCG_03194	supercont6.1	1437738	SPOG_04697	supercont4.2	1661678	SJAG_04715	III	287822	0.606762	0.854237	0.867797	0.71134	0.572183	0.585106	0.596831	0.900169	0.695652	0.687931
OG-1353	SOMG_03051	chr2	1227659	SPAC15E1.09	I	3731626	SOCG_03142	supercont6.1	1328063	SPOG_04749	supercont4.2	1770012	SJAG_04632	III	468735	0.556604	0.906542	0.925234	0.64486	0.575472	0.556604	0.607477	0.943925	0.654206	0.64486
OG-1354	SOMG_02017	chr1	4437852	SPAP27G11.07c	I	1620880	SOCG_02398	supercont6.1	3519449	SPOG_04879	supercont4.5	1021837	SJAG_00378	I	3472773	0.623431	0.937238	0.937238	0.714286	0.631799	0.640167	0.647059	0.970711	0.726891	0.722689
OG-1355	SOMG_04665	chr3	1410131	SPAC19G12.08	I	4057623	SOCG_03032	supercont6.1	916482	SPOG_02635	supercont4.4	949160	SJAG_04913	II	2230691	0.630225	0.808023	0.819484	0.690751	0.610224	0.591054	0.625	0.868195	0.653179	0.644509
OG-1356	SOMG_01654	chr1	3622493	SPAC22G7.04	I	734672	SOCG_02027	supercont6.1	2688806	SPOG_03984	supercont4.1	2326228	SJAG_00966	I	2278915	0.598703	0.913523	0.927323	0.738249	0.589435	0.591288	0.597029	0.949402	0.728111	0.727189
OG-1357	SOMG_01289	chr1	2817819	SPBC3D6.12	II	1291948	SOCG_03393	supercont6.1	1889285	SPOG_04347	supercont4.9	279713	SJAG_02300	I	446639	0.661417	0.904452	0.923913	0.731813	0.664792	0.663288	0.68279	0.946739	0.71987	0.723913
OG-1358	SOMG_04830	chr3	1766006	SPCC11E10.02c	III	1455387	SOCG_02873	supercont6.1	562496	SPOG_02471	supercont4.4	584809	SJAG_03672	II	1600913	0.616	0.858667	0.890957	0.72973	0.658263	0.624324	0.618919	0.906667	0.713115	0.723577
OG-1359	SOMG_04229	chr3	382596	SPCC1682.12c	III	395569	SOCG_03789	supercont6.2	345722	SPOG_03448	supercont4.7	574907	SJAG_00764	I	2717626	0.647191	0.87257	0.894168	0.756579	0.622222	0.616071	0.650901	0.922414	0.745614	0.742291
OG-1360	SOMG_01532	chr1	3333254	SPAC1D4.13	I	668664	SOCG_03633	supercont6.1	2405379	SPOG_04104	supercont4.1	2605219	SJAG_00993	I	2215398	0.635542	0.972973	0.966967	0.804805	0.633333	0.633333	0.650602	0.975976	0.795796	0.792793
OG-1361	SOMG_01410	chr1	3052460	SPBC146.14c	II	1030527	SOCG_03513	supercont6.1	2123103	SPOG_04225	supercont4.9	515025	SJAG_04002	II	3319527	0.635484	0.954304	0.954304	0.763326	0.632258	0.636559	0.625674	0.963868	0.755864	0.760128
OG-1362	SOMG_02864	chr2	753647	SPAC17C9.13c	I	4478244	SOCG_04214	supercont6.3	749848	SPOG_00327	supercont4.3	708958	SJAG_00054	I	4147204	0.655319	0.909434	0.909434	0.698473	0.655319	0.646809	0.642553	0.962264	0.71374	0.721374
OG-1363	SOMG_02199	chr1	4841710	SPBC1711.17	II	2168019	SOCG_02578	supercont6.1	3922228	SPOG_01423	supercont4.8	231021	SJAG_01152	III	1064539	0.646141	0.839831	0.875211	0.736434	0.635264	0.646087	0.653543	0.909705	0.712693	0.730077
OG-1364	SOMG_01542	chr1	3358416	SPAC22F3.06c	I	695432	SOCG_03643	supercont6.1	2431031	SPOG_04094	supercont4.1	2579919	SJAG_00984	I	2239779	0.631263	0.87488	0.881617	0.697203	0.635365	0.630739	0.639024	0.904031	0.703561	0.694605
OG-1365	SOMG_02529	chr2	57250	SPCC757.09c	III	66087	SOCG_04782	supercont6.3	71288	SPOG_00009	supercont4.3	27467	SJAG_04825	III	61320	0.750636	0.923611	0.949074	0.81864	0.753181	0.746835	0.783641	0.942661	0.816121	0.801008
OG-1366	SOMG_02836	chr2	698977	SPAC6B12.09	I	2428477	SOCG_04240	supercont6.3	696638	SPOG_00299	supercont4.3	656919	SJAG_04993	II	2062904	0.58806	0.810398	0.865443	0.648026	0.620795	0.608563	0.657895	0.877676	0.654605	0.638158
OG-1367	SOMG_00144	chr1	318234	SPBC887.13c	II	3566505	SOCG_01794	supercont6.3	2775680	SPOG_01254	supercont4.6	868841	SJAG_01946	III	2677858	0.569412	0.856471	0.882353	0.656471	0.569412	0.557647	0.585882	0.901176	0.661972	0.656471
OG-1368	SOMG_00151	chr1	334155	SPBC1685.14c	II	530716	SOCG_01788	supercont6.3	2759763	SPOG_01260	supercont4.6	885556	SJAG_02337	I	525056	0.665842	0.899394	0.894545	0.721455	0.662963	0.655941	0.683081	0.932121	0.705882	0.708908
OG-1369	SOMG_01564	chr1	3411634	SPAC1F3.04c	I	621690	SOCG_01939	supercont6.1	2485528	SPOG_04073	supercont4.1	2526895	SJAG_03755	II	1803358	0.60076	0.827839	0.842491	0.745387	0.591603	0.606178	0.60687	0.871795	0.709091	0.699634
OG-1370	SOMG_03529	chr2	2262814	SPAC644.13c	I	2697756	SOCG_00637	supercont6.2	2683122	SPOG_01866	supercont4.2	735423	SJAG_01409	III	1567277	0.602679	0.924444	0.942222	0.795556	0.59375	0.584821	0.6	0.942222	0.786667	0.782222
OG-1371	SOMG_04910	chr3	1949822	SPCC4F11.02	III	2005200	SOCG_02793	supercont6.1	379351	SPOG_02393	supercont4.4	399401	SJAG_03185	II	594847	0.621387	0.922414	0.925287	0.740634	0.632948	0.638728	0.688953	0.962644	0.755043	0.74928
OG-1372	SOMG_00552	chr1	1190566	SPBC211.02c	II	3872423	SOCG_01395	supercont6.3	1906849	SPOG_03138	supercont4.1	1282314	SJAG_00859	I	2512583	0.62	0.882206	0.901003	0.70229	0.620474	0.614232	0.60583	0.923845	0.688213	0.693283
OG-1373	SOMG_00938	chr1	2058156	SPBC17A3.08	II	1416912	SOCG_00077	supercont6.2	1458772	SPOG_04398	supercont4.9	164424	SJAG_01163	III	1086961	0.611842	0.903537	0.884244	0.733119	0.634868	0.621711	0.621711	0.938907	0.758842	0.749196
OG-1374	SOMG_00443	chr1	970901	SPBC56F2.10c	II	4092889	SOCG_01589	supercont6.3	2322449	SPOG_04485	supercont4.1	1053619	SJAG_00394	I	3430235	0.62069	0.881306	0.878338	0.738318	0.632075	0.611285	0.61442	0.908284	0.71028	0.716511
OG-1375	SOMG_01788	chr1	3927877	SPAC23C4.17	I	1059570	SOCG_02163	supercont6.1	3001017	SPOG_00662	supercont4.5	510686	SJAG_02099	III	3013747	0.645609	0.896755	0.898529	0.700741	0.634409	0.640986	0.63706	0.932253	0.694362	0.696746
OG-1376	SOMG_04498	chr3	964655	SPCC1322.08	III	1303882	SOCG_01208	supercont6.3	1473822	SPOG_00825	supercont4.5	157125	SJAG_01084	I	2018113	0.641026	0.880342	0.871579	0.765957	0.599251	0.583794	0.604779	0.871087	0.672794	0.659612
OG-1377	SOMG_04218	chr3	359160	SPCC306.08c	III	422215	SOCG_03778	supercont6.2	322537	SPOG_03459	supercont4.7	598639	SJAG_01753	III	2288273	0.620588	0.941176	0.941176	0.832353	0.615836	0.628319	0.624633	0.967647	0.826979	0.835294
OG-1378	SOMG_00298	chr1	646472	SPAC589.07c	I	3105125	SOCG_01646	supercont6.3	2449100	SPOG_03885	supercont4.1	718804	SJAG_01783	III	2348403	0.623978	0.905013	0.912929	0.729223	0.615804	0.615804	0.61326	0.923483	0.713137	0.731183
OG-1379	SOMG_01313	chr1	2862560	SPBC651.02	II	1240709	SOCG_03416	supercont6.1	1933382	SPOG_04324	supercont4.9	322905	SJAG_04939	II	2172830	0.569343	0.916364	0.923636	0.730909	0.580292	0.580292	0.618182	0.927273	0.741818	0.738182
OG-1380	SOMG_00490	chr1	1062601	SPBC3B9.06c	II	3999242	SOCG_01456	supercont6.3	2035322	SPOG_04622	supercont4.1	1144895	SJAG_01561	III	1887580	0.626812	0.911661	0.925795	0.807273	0.646209	0.649635	0.639706	0.918728	0.785455	0.792727
OG-1381	SOMG_04430	chr3	820183	SPCC24B10.10c	III	919305	SOCG_03987	supercont6.2	783526	SPOG_03250	supercont4.7	121883	SJAG_04203	II	2868405	0.656627	0.932203	0.943503	0.833333	0.656627	0.644578	0.662651	0.943503	0.819209	0.816384
OG-1382	SOMG_04357	chr3	668618	SPCC18B5.11c	III	740316	SOCG_03915	supercont6.2	628752	SPOG_03320	supercont4.7	278692	SJAG_04287	II	2703117	0.607456	0.856833	0.872017	0.7	0.583333	0.594298	0.595604	0.941432	0.675381	0.679739
OG-1383	SOMG_00302	chr1	653225	SPAC589.12	I	3111750	SOCG_01641	supercont6.3	2442350	SPOG_03890	supercont4.1	725489	SJAG_01227	III	1204446	0.579449	0.853154	0.867495	0.672539	0.580234	0.573248	0.598733	0.906832	0.665285	0.663561
OG-1384	SOMG_02092	chr1	4611380	SPAC227.10	I	514088	SOCG_02474	supercont6.1	3692848	SPOG_01528	supercont4.8	466657	SJAG_05191	I	3174411	0.636364	0.95614	0.95614	0.77193	0.636364	0.618182	0.663636	0.964912	0.754386	0.754386
OG-1385	SOMG_05040	chr3	2219098	SPBC582.03	II	421847	SOCG_02670	supercont6.1	109321	SPOG_02265	supercont4.4	122210	SJAG_04140	II	3002578	0.658898	0.916143	0.928721	0.769556	0.661017	0.666667	0.692632	0.937107	0.769556	0.775899
OG-1386	SOMG_05035	chr3	2207776	SPBC582.08	II	433430	SOCG_02675	supercont6.1	120470	SPOG_02270	supercont4.4	133468	SJAG_04145	II	2992762	0.539095	0.798817	0.82449	0.636735	0.555556	0.528807	0.553498	0.873469	0.614286	0.613497
OG-1387	SOMG_01257	chr1	2745602	SPBC8D2.09c	II	1375517	SOCG_03361	supercont6.1	1816396	SPOG_04378	supercont4.9	206640	SJAG_03547	II	1324950	0.627119	0.900826	0.92562	0.745455	0.589744	0.59322	0.612613	0.933884	0.736364	0.745455
OG-1388	SOMG_01972	chr1	4339099	SPAC5D6.04	I	1506381	SOCG_02352	supercont6.1	3419609	SPOG_04925	supercont4.5	920633	SJAG_01514	III	1793865	0.594595	0.864368	0.875862	0.741648	0.608796	0.583908	0.597753	0.917241	0.744828	0.737931
OG-1389	SOMG_02642	chr2	297149	SPAC9G1.12	I	1994477	SOCG_04680	supercont6.3	292531	SPOG_00109	supercont4.3	242171	SJAG_02386	I	628349	0.592798	0.891008	0.885559	0.724518	0.581717	0.570637	0.575	0.915531	0.710744	0.712707
OG-1390	SOMG_02263	chr1	4984872	SPBC577.09	II	768531	SOCG_04410	supercont6.1	4065682	SPOG_01361	supercont4.8	84408	SJAG_04540	III	662481	0.599502	0.908189	0.895782	0.74505	0.59204	0.59204	0.584577	0.940447	0.739454	0.73201
OG-1391	SOMG_03514	chr2	2233245	SPAC1B3.03c	I	4930480	SOCG_00621	supercont6.2	2653223	SPOG_01882	supercont4.2	769894	SJAG_04352	II	2566488	0.634831	0.921348	0.912921	0.794944	0.646067	0.63764	0.657303	0.938202	0.792135	0.775281
OG-1392	SOMG_00665	chr1	1439413	SPBC16D10.05	II	3601129	SOCG_01285	supercont6.3	1653163	SPOG_03025	supercont4.1	1533273	SJAG_04184	II	2912360	0.611376	0.850765	0.86327	0.678663	0.608468	0.604965	0.628422	0.915391	0.677973	0.669944
OG-1393	SOMG_02680	chr2	379115	SPAC3C7.04	I	2069939	SOCG_04644	supercont6.3	374868	SPOG_00145	supercont4.3	325437	SJAG_02709	I	1300467	0.651475	0.914213	0.929577	0.751651	0.637306	0.635659	0.670543	0.92928	0.740077	0.734955
OG-1394	SOMG_02690	chr2	400510	SPAC607.06c	I	2046177	SOCG_04384	supercont6.3	396323	SPOG_00155	supercont4.3	346395	SJAG_03407	II	1042702	0.588138	0.86743	0.89689	0.757774	0.579901	0.578254	0.584843	0.91162	0.762684	0.754501
OG-1395	SOMG_04008	chr2	3341692	SPAC11E3.01c	I	5279431	SOCG_01081	supercont6.2	3712360	SPOG_00937	supercont4.6	138146	SJAG_02571	I	1004964	0.625694	0.881579	0.893963	0.711268	0.618516	0.613799	0.600473	0.911696	0.714061	0.704688
OG-1396	SOMG_03963	chr2	3234232	SPAC26F1.14c	I	5147082	SOCG_01039	supercont6.2	3606196	SPOG_00984	supercont4.6	257429	SJAG_02016	III	2831540	0.583483	0.829525	0.83196	0.732517	0.589928	0.57554	0.592857	0.896309	0.71529	0.71529
OG-1397	SOMG_01683	chr1	3694123	SPAC2G11.03c	I	813038	SOCG_02056	supercont6.1	2762012	SPOG_03956	supercont4.1	2253258	SJAG_03889	II	3546747	0.6	0.899461	0.915619	0.759425	0.590991	0.598198	0.607914	0.942549	0.752244	0.754039
OG-1398	SOMG_02095	chr1	4615752	SPAC227.13c	I	518154	SOCG_02477	supercont6.1	3697235	SPOG_01525	supercont4.8	462345	SJAG_00532	I	3170445	0.663043	0.895288	0.890052	0.7	0.664894	0.673797	0.677596	0.928571	0.721053	0.710526
OG-1399	SOMG_03432	chr2	2065445	SPBC543.07	II	4313308	SOCG_00543	supercont6.2	2493504	SPOG_01962	supercont4.2	927974	SJAG_01181	III	1121938	0.623269	0.931507	0.931507	0.800554	0.617729	0.609418	0.627072	0.956164	0.792244	0.778393
OG-1400	SOMG_03383	chr2	1945195	SPAC13G6.12c	I	197402	SOCG_00496	supercont6.2	2374348	SPOG_02009	supercont4.2	1048817	SJAG_04868	II	2310758	0.62928	0.848555	0.859285	0.663944	0.622353	0.638197	0.638824	0.906358	0.661593	0.65771
OG-1401	SOMG_01117	chr1	2429938	SPBC2D10.12	II	2987607	SOCG_00254	supercont6.2	1830806	SPOG_02840	supercont4.1	1970753	SJAG_00941	I	2333013	0.676966	0.916898	0.92033	0.725275	0.654696	0.65	0.643646	0.939058	0.759887	0.753463
OG-1402	SOMG_02422	chr1	5342207	SPAC3G6.08	I	5393962	SOCG_04565	supercont6.1	4408319	SPOG_03692	supercont4.1	264647	SJAG_01647	III	2068392	0.549451	0.846995	0.857923	0.696133	0.593407	0.593407	0.611111	0.912568	0.707182	0.679558
OG-1403	SOMG_01629	chr1	3565355	SPBC1A4.03c	II	1978509	SOCG_02002	supercont6.1	2630706	SPOG_04010	supercont4.1	2383611	SJAG_03567	II	1365906	0.57172	0.847344	0.860496	0.677375	0.597804	0.597127	0.591156	0.881048	0.664613	0.673988
OG-1404	SOMG_01498	chr1	3255623	SPBC16H5.04	II	2293759	SOCG_03600	supercont6.1	2326555	SPOG_04137	supercont4.1	2686818	SJAG_00603	I	3028876	0.590674	0.870466	0.875648	0.709845	0.569948	0.569948	0.582474	0.948187	0.704663	0.715026
OG-1405	SOMG_00135	chr1	298105	SPBC2G2.13c	II	3459616	SOCG_01803	supercont6.3	2795744	SPOG_01245	supercont4.6	848104	SJAG_03771	II	3825685	0.630435	0.903727	0.89441	0.664596	0.645963	0.642857	0.590062	0.931677	0.670807	0.661491
OG-1406	SOMG_00592	chr1	1286809	SPBC31F10.09c	II	3766064	SOCG_01356	supercont6.3	1809940	SPOG_03099	supercont4.1	1379626	SJAG_00909	I	2402516	0.616541	0.854962	0.862595	0.691729	0.617647	0.617647	0.5625	0.904412	0.610294	0.602941
OG-1407	SOMG_01695	chr1	3722513	SPAC2G11.15c	I	842031	SOCG_02068	supercont6.1	2790300	SPOG_03944	supercont4.1	2224329	SJAG_03901	II	3517813	0.576763	0.880658	0.897119	0.698745	0.564315	0.556017	0.567227	0.90535	0.694561	0.711297
OG-1408	SOMG_02648	chr2	312413	SPAC17H9.04c	I	2010812	SOCG_04674	supercont6.3	307660	SPOG_00115	supercont4.3	257575	SJAG_02381	I	616220	0.632479	0.903553	0.913997	0.771721	0.623729	0.636672	0.639262	0.92555	0.758037	0.761499
OG-1409	SOMG_03941	chr2	3189719	SPAC1250.03	I	5098501	SOCG_01019	supercont6.2	3561376	SPOG_01006	supercont4.6	302199	SJAG_05340	III	144848	0.580645	0.929032	0.922581	0.696774	0.587097	0.574194	0.580645	0.948387	0.690323	0.670968
OG-1410	SOMG_04121	chr3	145427	SPCP1E11.05c	III	2399664	SOCG_03686	supercont6.2	106372	SPOG_03551	supercont4.7	813287	SJAG_04049	II	3204780	0.586724	0.808917	0.836518	0.679406	0.587607	0.594017	0.560768	0.874735	0.653928	0.677282
OG-1411	SOMG_00197	chr1	433194	SPAC3F10.17	I	2852684	SOCG_01744	supercont6.3	2660860	SPOG_03787	supercont4.1	503966	SJAG_01338	III	1429029	0.636126	0.876289	0.868895	0.705729	0.655263	0.62141	0.611549	0.92268	0.700521	0.682292
OG-1412	SOMG_00491	chr1	1063819	SPBC3B9.05	II	3997965	SOCG_01455	supercont6.3	2034114	SPOG_04623	supercont4.1	1146173	SJAG_01560	III	1886743	0.626087	0.86087	0.86087	0.721739	0.582609	0.565217	0.62931	0.930435	0.686957	0.686957
OG-1413	SOMG_02656	chr2	326792	SPAC17H9.11	I	2025547	SOCG_04667	supercont6.3	321942	SPOG_00122	supercont4.3	272066	SJAG_03455	II	1129237	0.609929	0.964539	0.943262	0.787234	0.609929	0.631206	0.595745	0.964539	0.780142	0.77305
OG-1414	SOMG_02660	chr2	332055	SPAC17H9.16	I	2031460	SOCG_04663	supercont6.3	327193	SPOG_00126	supercont4.3	277408	SJAG_03415	II	1056699	0.669065	0.958333	0.944444	0.8125	0.683453	0.661871	0.676259	0.965278	0.805556	0.791667
OG-1415	SOMG_01863	chr1	4089781	SPAC56E4.03	I	1244763	SOCG_02236	supercont6.1	3161311	SPOG_00589	supercont4.5	674870	SJAG_03312	II	845923	0.590618	0.910638	0.914894	0.714894	0.575693	0.571429	0.595339	0.942553	0.714894	0.704255
OG-1416	SOMG_03912	chr2	3122086	SPBC16G5.10	II	4232451	SOCG_00990	supercont6.2	3494084	SPOG_01036	supercont4.6	370429	SJAG_04818	III	73896	0.585284	0.876254	0.906355	0.702341	0.575251	0.565217	0.568562	0.926421	0.702341	0.685619
OG-1417	SOMG_00157	chr1	345910	SPBC1685.07c	II	511835	SOCG_01782	supercont6.3	2748000	SPOG_01266	supercont4.6	897461	SJAG_03256	II	732509	0.605769	0.873508	0.890215	0.749403	0.612981	0.622596	0.591346	0.928401	0.747017	0.742243
OG-1418	SOMG_03205	chr2	1541249	SPBC19G7.16	II	2381306	SOCG_00321	supercont6.2	1970894	SPOG_02184	supercont4.2	1450521	SJAG_02209	I	244403	0.619289	0.891892	0.909091	0.717122	0.630923	0.639303	0.634568	0.935561	0.727053	0.725301
OG-1419	SOMG_04728	chr3	1542305	SPAC1F7.01c	I	4214754	SOCG_02969	supercont6.1	782875	SPOG_02571	supercont4.4	815188	SJAG_04670	III	384999	0.626292	0.919532	0.924653	0.761205	0.618061	0.613166	0.623894	0.958303	0.759382	0.75791
OG-1420	SOMG_04698	chr3	1477494	SPAC26H5.08c	I	4135104	SOCG_02999	supercont6.1	848569	SPOG_02602	supercont4.4	880712	SJAG_02192	I	204170	0.607261	0.829193	0.84472	0.684375	0.60396	0.59736	0.650165	0.913043	0.684375	0.671875
OG-1421	SOMG_04564	chr3	1193396	SPAC1556.04c	I	3800625	SOCG_03132	supercont6.1	1132749	SPOG_02737	supercont4.4	1167047	SJAG_01673	III	2123393	0.628788	0.909774	0.909774	0.706767	0.643939	0.651515	0.606061	0.969925	0.721805	0.699248
OG-1422	SOMG_01219	chr1	2660373	SPBC19C7.12c	II	2846509	SOCG_03327	supercont6.1	1732471	SPOG_02941	supercont4.1	1724420	SJAG_01264	III	1282310	0.539642	0.791349	0.821883	0.676923	0.547315	0.565217	0.551282	0.895939	0.65641	0.653846
OG-1423	SOMG_02387	chr1	5268201	SPAPB2B4.02	I	2708483	SOCG_04531	supercont6.1	4335326	SPOG_03726	supercont4.1	339449	SJAG_01417	III	1578080	0.661654	0.881579	0.911765	0.730496	0.644444	0.62963	0.644928	0.942029	0.748252	0.751825
OG-1424	SOMG_00828	chr1	1787731	SPAC1399.05c	I	1839440	SOCG_04895	supercont6.2	1103533	SPOG_04843	supercont4.3	1321212	SJAG_04712	III	294563	0.684318	0.885246	0.892532	0.714286	0.678208	0.672098	0.679513	0.919854	0.708571	0.708571
OG-1425	SOMG_04542	chr3	1077768	SPCP25A2.02c	III	1181096	SOCG_01165	supercont6.3	1360559	SPOG_00868	supercont4.5	42719	SJAG_04114	II	3051925	0.615385	0.860324	0.873482	0.716649	0.6125	0.618297	0.621339	0.89181	0.714434	0.709242
OG-1426	SOMG_02240	chr1	4931557	SPBC530.14c	II	826996	SOCG_02618	supercont6.1	4012445	SPOG_01383	supercont4.8	139098	SJAG_02058	III	2920247	0.606426	0.838	0.814596	0.718563	0.603239	0.592369	0.616302	0.892	0.729293	0.71627
OG-1427	SOMG_03349	chr2	1871616	SPAC3A11.10c	I	3448978	SOCG_00461	supercont6.2	2298324	SPOG_02042	supercont4.2	1124097	SJAG_01542	III	1854774	0.598063	0.809069	0.844869	0.674817	0.612048	0.614078	0.609337	0.880668	0.665037	0.677262
OG-1428	SOMG_03207	chr2	1545500	SPBC36B7.02	II	2385969	SOCG_00323	supercont6.2	1975154	SPOG_02182	supercont4.2	1446244	SJAG_00176	I	3893125	0.59593	0.798295	0.801136	0.738636	0.562682	0.571429	0.576812	0.897727	0.675214	0.678063
OG-1429	SOMG_00504	chr1	1090165	SPBC26H8.08c	II	3967427	SOCG_01443	supercont6.3	2009123	SPOG_03183	supercont4.1	1182226	SJAG_04004	II	3314370	0.616034	0.920998	0.927235	0.685225	0.614407	0.603376	0.626068	0.936214	0.698073	0.691649
OG-1430	SOMG_04307	chr3	555753	SPCC1183.07	III	608873	SOCG_03864	supercont6.2	515445	SPOG_03372	supercont4.7	400241	SJAG_02530	I	916609	0.579917	0.860896	0.881065	0.674792	0.580084	0.584276	0.578916	0.901375	0.663664	0.666071
OG-1431	SOMG_02607	chr2	229991	SPBC365.09c	II	2511242	SOCG_04712	supercont6.3	225802	SPOG_00075	supercont4.3	175012	SJAG_03840	II	3667057	0.622378	0.79288	0.851133	0.67893	0.614035	0.620209	0.617544	0.857605	0.652174	0.655518
OG-1432	SOMG_02970	chr2	999217	SPCC1450.07c	III	1737129	SOCG_04107	supercont6.3	995636	SPOG_00434	supercont4.3	951434	SJAG_02496	I	850562	0.6	0.853026	0.870317	0.691643	0.6	0.605797	0.608696	0.916427	0.700288	0.714697
OG-1433	SOMG_03887	chr2	3069217	SPAC1834.05	I	4703454	SOCG_00967	supercont6.2	3443900	SPOG_01058	supercont4.6	417662	SJAG_00334	I	3559666	0.560284	0.896309	0.919014	0.723592	0.570922	0.565836	0.578947	0.93838	0.727113	0.719577
OG-1434	SOMG_02292	chr1	5050818	SPBC947.02	II	678608	SOCG_04441	supercont6.1	4131592	SPOG_01331	supercont4.8	17758	SJAG_04565	III	618226	0.606509	0.905882	0.903084	0.787923	0.606241	0.602374	0.61756	0.952941	0.761414	0.765832
OG-1435	SOMG_03438	chr2	2078615	SPBC16A3.01	II	4299805	SOCG_00549	supercont6.2	2506550	SPOG_01956	supercont4.2	914708	SJAG_04375	II	2521847	0.598916	0.913747	0.932615	0.772118	0.601626	0.601626	0.625337	0.956873	0.77027	0.77628
OG-1436	SOMG_03249	chr2	1646354	SPAC3H1.05	I	1939647	SOCG_00364	supercont6.2	2076982	SPOG_02141	supercont4.2	1346050	SJAG_03396	II	1017597	0.547297	0.90991	0.907658	0.772523	0.547297	0.542793	0.556306	0.939189	0.779279	0.772523
OG-1437	SOMG_04334	chr3	616385	SPCC16C4.08c	III	676395	SOCG_03892	supercont6.2	576127	SPOG_03344	supercont4.7	340211	SJAG_01821	III	2424504	0.585799	0.866864	0.878698	0.657738	0.556213	0.559172	0.59587	0.905325	0.618343	0.656627
OG-1438	SOMG_01256	chr1	2744129	SPBC8D2.10c	II	1377353	SOCG_03360	supercont6.1	1814935	SPOG_04379	supercont4.9	205164	SJAG_03548	II	1326332	0.584	0.856863	0.894118	0.685039	0.572565	0.574553	0.615079	0.898039	0.659449	0.675197
OG-1439	SOMG_03175	chr2	1476630	SPBC3H7.07c	II	1870817	SOCG_03262	supercont6.1	1576692	SPOG_04630	supercont4.2	1521441	SJAG_04449	III	848040	0.604096	0.915254	0.911864	0.718644	0.617747	0.600683	0.602041	0.945946	0.701695	0.701695
OG-1440	SOMG_01997	chr1	4401422	SPAC23H4.15	I	1580931	SOCG_02377	supercont6.1	3482312	SPOG_04899	supercont4.5	985139	SJAG_00344	I	3539712	0.610747	0.896907	0.891753	0.706339	0.622865	0.616294	0.601043	0.924165	0.697165	0.69201
OG-1441	SOMG_01978	chr1	4354642	SPAC57A7.10c	I	1523122	SOCG_02358	supercont6.1	3435554	SPOG_04919	supercont4.5	936317	SJAG_01508	III	1779521	0.611111	0.933848	0.93495	0.700221	0.605117	0.607778	0.668147	0.958104	0.698009	0.693584
OG-1442	SOMG_01855	chr1	4074190	SPAC10F6.11c	I	1228033	SOCG_02228	supercont6.1	3146207	SPOG_00597	supercont4.5	659750	SJAG_05017	II	2018916	0.596447	0.878713	0.883663	0.75	0.586294	0.583756	0.604061	0.925743	0.74505	0.740099
OG-1443	SOMG_03563	chr2	2337129	SPBC16C6.09	II	4347820	SOCG_00667	supercont6.2	2742981	SPOG_01830	supercont4.2	673640	SJAG_01491	III	1744966	0.591146	0.854734	0.866925	0.733333	0.590909	0.594805	0.591731	0.923274	0.73385	0.722581
OG-1444	SOMG_00610	chr1	1319234	SPBC13G1.04c	II	3733284	SOCG_01339	supercont6.3	1777485	SPOG_03081	supercont4.1	1412069	SJAG_00892	I	2432876	0.579661	0.851351	0.898649	0.699324	0.576271	0.552542	0.576271	0.898649	0.665541	0.662162
OG-1445	SOMG_03129	chr2	1393318	SPBC11G11.07	II	1767610	SOCG_03220	supercont6.1	1493273	SPOG_04672	supercont4.2	1605480	SJAG_03470	II	1147625	0.566492	0.91841	0.924686	0.687958	0.562304	0.572775	0.599581	0.947699	0.689005	0.692147
OG-1446	SOMG_04760	chr3	1608501	SPCC285.16c	III	1829741	SOCG_02938	supercont6.1	715989	SPOG_02540	supercont4.4	746006	SJAG_02748	I	1393719	0.632379	0.876773	0.891247	0.751342	0.621016	0.606138	0.630172	0.927616	0.725222	0.727492
OG-1447	SOMG_04109	chr3	119086	SPCC1827.01c	III	2375099	SOCG_03675	supercont6.2	82277	SPOG_03563	supercont4.7	839550	SJAG_00945	I	2325214	0.585557	0.910217	0.928793	0.718462	0.580189	0.584906	0.597809	0.928793	0.702786	0.708978
OG-1448	SOMG_00920	chr1	2024409	SPBC32H8.02c	II	1452810	SOCG_00061	supercont6.2	1425172	SPOG_04415	supercont4.9	130789	SJAG_00776	I	2694322	0.556522	0.842391	0.83558	0.674797	0.547826	0.544928	0.585507	0.884097	0.663957	0.654155
OG-1449	SOMG_00902	chr1	1985453	SPBC11B10.07c	II	1496793	SOCG_00043	supercont6.2	1385920	SPOG_04434	supercont4.9	91252	SJAG_03050	II	326689	0.580381	0.87027	0.851351	0.662162	0.561308	0.561308	0.555858	0.908108	0.651351	0.648649
OG-1450	SOMG_02823	chr2	672985	SPAC15F9.02	I	2399978	SOCG_04253	supercont6.3	670480	SPOG_00286	supercont4.3	629989	SJAG_02424	I	709086	0.580357	0.919643	0.934524	0.743284	0.568452	0.577381	0.56213	0.928571	0.734328	0.728358
OG-1451	SOMG_03340	chr2	1848049	SPAC328.01c	I	3472913	SOCG_00452	supercont6.2	2274419	SPOG_02051	supercont4.2	1147341	SJAG_01534	III	1836966	0.580829	0.922141	0.93674	0.773171	0.57433	0.573517	0.574675	0.955393	0.777236	0.776423
OG-1452	SOMG_03201	chr2	1535057	SPBC19G7.13	II	2374902	SOCG_00317	supercont6.2	1964715	SPOG_02188	supercont4.2	1456687	SJAG_02212	I	250232	0.647799	0.954545	0.952479	0.801653	0.649895	0.647799	0.67086	0.979339	0.818182	0.81405
OG-1453	SOMG_04786	chr3	1658504	SPCC777.13	III	1620946	SOCG_02915	supercont6.1	670231	SPOG_02515	supercont4.4	693447	SJAG_01039	I	2107726	0.596871	0.898082	0.911271	0.730216	0.587244	0.592058	0.599278	0.93765	0.709832	0.718225
OG-1454	SOMG_00671	chr1	1456680	SPBC2G2.16	II	3465508	SOCG_01279	supercont6.3	1635992	SPOG_03019	supercont4.1	1551017	SJAG_02648	I	1174079	0.595122	0.858881	0.873479	0.644769	0.595122	0.595122	0.63747	0.934307	0.63017	0.644769
OG-1455	SOMG_02997	chr2	1056838	SPCC1223.08c	III	1856262	SOCG_04080	supercont6.3	1052438	SPOG_04796	supercont4.3	1216562	SJAG_01198	III	1157002	0.615385	0.943107	0.936543	0.77193	0.606593	0.608791	0.640351	0.95186	0.77193	0.760965
OG-1456	SOMG_02994	chr2	1048679	SPCC1223.05c	III	1847685	SOCG_04083	supercont6.3	1044262	SPOG_04799	supercont4.3	1224875	SJAG_01194	III	1148733	0.736264	0.944444	0.933333	0.78022	0.711111	0.688889	0.868132	0.933333	0.744444	0.733333
OG-1457	SOMG_04903	chr3	1930426	SPCC18.15	III	1984127	SOCG_02800	supercont6.1	398737	SPOG_02400	supercont4.4	419207	SJAG_04846	II	2358073	0.58104	0.888218	0.89426	0.782209	0.587156	0.574924	0.566978	0.918429	0.776074	0.766871
OG-1458	SOMG_01468	chr1	3188209	SPBC713.08	II	882567	SOCG_03568	supercont6.1	2258689	SPOG_04170	supercont4.1	2754404	SJAG_00569	I	3105907	0.6	0.901408	0.84507	0.788732	0.585714	0.507246	0.602941	0.873239	0.788732	0.704225
OG-1459	SOMG_02571	chr2	145001	SPBC32F12.15	II	2809977	SOCG_04748	supercont6.3	138516	SPOG_00041	supercont4.3	88126	SJAG_01207	III	1169925	0.867647	0.985294	1	0.897059	0.867647	0.867647	0.882353	0.985294	0.911765	0.897059
OG-1460	SOMG_03899	chr2	3098444	SPBC16G5.01	II	4215437	SOCG_00979	supercont6.2	3473154	SPOG_01046	supercont4.6	387805	SJAG_01203	III	1163607	0.6171	0.929889	0.95203	0.762963	0.597786	0.586716	0.614815	0.944649	0.77037	0.740741
OG-1461	SOMG_03352	chr2	1876523	SPAC3A11.13	I	3441987	SOCG_00464	supercont6.2	2305751	SPOG_02039	supercont4.2	1117701	SJAG_01545	III	1859627	0.508929	0.869565	0.904348	0.701754	0.508929	0.491071	0.517857	0.904348	0.675439	0.684211
OG-1462	SOMG_00531	chr1	1145794	SPBC1604.09c	II	3915124	SOCG_01416	supercont6.3	1951522	SPOG_03159	supercont4.1	1236642	SJAG_00841	I	2555670	0.660305	0.94636	0.938931	0.764479	0.64751	0.641221	0.675676	0.965517	0.779923	0.783784
OG-1463	SOMG_00519	chr1	1124564	SPBC1677.02	II	3935312	SOCG_01427	supercont6.3	1972781	SPOG_03170	supercont4.1	1214994	SJAG_00831	I	2581819	0.555556	0.888889	0.888889	0.822222	0.588889	0.566667	0.588889	0.955556	0.833333	0.844444
OG-1464	SOMG_04337	chr3	624891	SPCC16C4.10	III	686346	SOCG_03895	supercont6.2	584708	SPOG_03341	supercont4.7	330914	SJAG_01824	III	2431362	0.588235	0.92278	0.907336	0.762646	0.588235	0.592157	0.611765	0.96139	0.754864	0.750973
OG-1465	SOMG_04329	chr3	607695	SPCC16C4.03	III	665004	SOCG_03887	supercont6.2	567439	SPOG_03349	supercont4.7	349023	SJAG_02551	I	963756	0.590909	0.863636	0.852273	0.714286	0.602273	0.585227	0.653179	0.960227	0.691429	0.691429
OG-1466	SOMG_00205	chr1	450248	SPAC8F11.09c	I	2868947	SOCG_01735	supercont6.3	2644389	SPOG_03795	supercont4.1	520048	SJAG_01425	III	1605455	0.633466	0.850394	0.870079	0.653543	0.625498	0.59761	0.593625	0.913386	0.645669	0.653543
OG-1467	SOMG_00279	chr1	611984	SPAC24C9.13c	I	3071844	SOCG_01663	supercont6.3	2482121	SPOG_03869	supercont4.1	684475	SJAG_01767	III	2320044	0.613636	0.977273	0.977273	0.738636	0.625	0.636364	0.602273	0.977273	0.75	0.761364
OG-1468	SOMG_01438	chr1	3114142	SPBP35G2.16c	II	962388	SOCG_03540	supercont6.1	2184748	SPOG_04198	supercont4.1	2829562	SJAG_03974	II	3371973	0.675	0.964286	0.97619	0.857143	0.6625	0.675	0.7125	0.988095	0.857143	0.869048
OG-1469	SOMG_01245	chr1	2721592	SPBC17A3.01c	II	1401097	SOCG_03349	supercont6.1	1792377	SPOG_04391	supercont4.9	182301	SJAG_03560	II	1350442	0.618721	0.890135	0.903587	0.746637	0.625571	0.618721	0.630979	0.94843	0.73991	0.744395
OG-1470	SOMG_00354	chr1	773034	SPAC1002.04c	I	1804072	SOCG_01501	supercont6.3	2125002	SPOG_04575	supercont4.1	849581	SJAG_03285	II	791634	0.627551	0.895522	0.870647	0.753769	0.637755	0.612245	0.654639	0.915423	0.748744	0.723618
OG-1471	SOMG_03150	chr2	1432416	SPBC9B6.05c	II	1822399	SOCG_03241	supercont6.1	1532690	SPOG_04651	supercont4.2	1565946	SJAG_03460	II	1135491	0.735632	0.946237	0.946237	0.870968	0.747126	0.744186	0.758621	0.946237	0.870968	0.849462
OG-1472	SOMG_03128	chr2	1390317	SPBC11G11.06c	II	1764818	SOCG_03219	supercont6.1	1490281	SPOG_04673	supercont4.2	1608435	SJAG_03469	II	1145374	0.654762	0.785714	0.785714	0.73494	0.797619	0.797619	0.857143	1	0.845238	0.845238
OG-1473	SOMG_03056	chr2	1233768	SPAC15E1.04	I	3724771	SOCG_03147	supercont6.1	1334163	SPOG_04744	supercont4.2	1763738	SJAG_04627	III	474753	0.608766	0.908517	0.906498	0.736	0.619512	0.614498	0.652685	0.939968	0.7344	0.7296
OG-1474	SOMG_01954	chr1	4298093	SPAC9.02c	I	1457440	SOCG_02332	supercont6.1	3376902	SPOG_04944	supercont4.5	879292	SJAG_02296	I	438865	0.575758	0.89697	0.890909	0.642424	0.569697	0.569697	0.587879	0.89697	0.630303	0.660606
OG-1475	SOMG_04731	chr3	1549891	SPAC1F7.14c	I	4222770	SOCG_02966	supercont6.1	775310	SPOG_02568	supercont4.4	807565	SJAG_06468	III	393781	0.649351	0.688312	0.74026	0.597403	0.61039	0.597403	0.6375	0.857143	0.61039	0.636364
OG-1476	SOMG_00606	chr1	1312196	SPBC13G1.08c	II	3739954	SOCG_01343	supercont6.3	1784626	SPOG_03085	supercont4.1	1405026	SJAG_00896	I	2424911	0.610455	0.899506	0.917628	0.738843	0.615385	0.621795	0.638264	0.948357	0.717425	0.718995
OG-1477	SOMG_02649	chr2	314817	SPAC17H9.05	I	2013432	SOCG_04673	supercont6.3	310040	SPOG_00116	supercont4.3	259902	SJAG_03413	II	1054132	0.59882	0.809659	0.842697	0.704819	0.591463	0.612903	0.60241	0.868195	0.692547	0.675676
OG-1478	SOMG_00770	chr1	1661123	SPAC26A3.02	I	3335755	SOCG_04839	supercont6.2	977387	SPOG_00472	supercont4.3	1034394	SJAG_02261	I	354041	0.597802	0.906114	0.912664	0.744541	0.6	0.605727	0.587719	0.921397	0.751092	0.753275
OG-1479	SOMG_05025	chr3	2186541	SPBC428.08c	II	457311	SOCG_02684	supercont6.1	140011	SPOG_02280	supercont4.4	155795	SJAG_04574	III	592602	0.559671	0.782609	0.819876	0.636175	0.573499	0.559006	0.59375	0.837449	0.638075	0.635983
OG-1480	SOMG_04588	chr3	1237304	SPAC4H3.13	I	3853252	SOCG_03109	supercont6.1	1088776	SPOG_02713	supercont4.4	1121414	SJAG_02863	I	1628332	0.6	0.929412	0.894118	0.635294	0.6	0.6	0.579545	0.905882	0.670588	0.647059
OG-1481	SOMG_01017	chr1	2227268	SPBC776.15c	II	3207724	SOCG_00155	supercont6.2	1626400	SPOG_02741	supercont4.1	2176808	SJAG_03163	II	559225	0.671296	0.924312	0.924312	0.745958	0.681499	0.668203	0.695349	0.961451	0.734091	0.731818
OG-1482	SOMG_00528	chr1	1140405	SPBC1604.06c	II	3920801	SOCG_01419	supercont6.3	1956811	SPOG_03162	supercont4.1	1231330	SJAG_00838	I	2561671	0.597895	0.89441	0.913232	0.672878	0.6	0.587196	0.572327	0.94577	0.677019	0.683297
OG-1483	SOMG_02003	chr1	4411788	SPAC23H4.10c	I	1590878	SOCG_02383	supercont6.1	3492591	SPOG_04893	supercont4.5	995457	SJAG_00381	I	3466986	0.576471	0.841393	0.876209	0.692456	0.572549	0.562745	0.563601	0.870406	0.676983	0.686654
OG-1484	SOMG_02934	chr2	923188	SPAC2C4.15c	I	4285559	SOCG_04144	supercont6.3	919710	SPOG_00398	supercont4.3	878581	SJAG_02021	III	2843637	0.616114	0.89486	0.901869	0.751174	0.600462	0.613208	0.612293	0.921114	0.7277	0.734742
OG-1485	SOMG_04622	chr3	1306030	SPAC2F3.03c	I	3926621	SOCG_03074	supercont6.1	1019522	SPOG_02679	supercont4.4	1052287	SJAG_03956	II	3410057	0.621951	0.92823	0.91866	0.769231	0.618138	0.606205	0.610979	0.960187	0.748235	0.743529
OG-1486	SOMG_01082	chr1	2360680	SPBC13E7.11	II	3059580	SOCG_00220	supercont6.2	1762099	SPOG_02805	supercont4.1	2043194	SJAG_03121	II	466909	0.604167	0.886598	0.896907	0.766323	0.590278	0.590278	0.631399	0.958763	0.738832	0.756014
OG-1487	SOMG_01200	chr1	2615905	SPBC25B2.10	II	2616982	SOCG_03308	supercont6.1	1687399	SPOG_02922	supercont4.1	1769481	SJAG_00652	I	2918629	0.6	0.915309	0.905537	0.792763	0.593333	0.659722	0.656566	0.951299	0.796053	0.779605
OG-1488	SOMG_04288	chr3	509940	SPCC1672.01	III	560672	SOCG_03846	supercont6.2	470319	SPOG_03391	supercont4.7	447436	SJAG_00248	I	3738854	0.581395	0.84918	0.885246	0.629508	0.578073	0.591362	0.584718	0.911475	0.636066	0.629508
OG-1489	SOMG_04885	chr3	1889400	SPCC74.04	III	1937666	SOCG_02817	supercont6.1	439689	SPOG_02417	supercont4.4	461091	SJAG_04135	II	3009541	0.6	0.853526	0.857143	0.654545	0.616514	0.622018	0.618182	0.915162	0.656364	0.659926
OG-1490	SOMG_04253	chr3	428219	SPCC4G3.02	III	469263	SOCG_03811	supercont6.2	389783	SPOG_03426	supercont4.7	530657	SJAG_04169	II	2942695	0.587879	0.90303	0.89759	0.656627	0.608434	0.61236	0.60221	0.946108	0.652695	0.636872
OG-1491	SOMG_02385	chr1	5262209	SPAPB2B4.04c	I	2714992	SOCG_04529	supercont6.1	4329290	SPOG_03728	supercont4.1	345485	SJAG_01400	III	1547887	0.612776	0.87935	0.879257	0.758165	0.608969	0.602675	0.624506	0.924266	0.754086	0.738318
OG-1492	SOMG_01613	chr1	3533335	SPBP23A10.08	II	2013712	SOCG_01987	supercont6.1	2598800	SPOG_04025	supercont4.1	2415612	SJAG_03579	II	1391631	0.550926	0.895349	0.898383	0.708333	0.549654	0.541284	0.568129	0.919355	0.685912	0.699769
OG-1493	SOMG_00370	chr1	806721	SPAC17A5.08	I	1768103	SOCG_01517	supercont6.3	2158531	SPOG_04558	supercont4.1	884404	SJAG_03270	II	759534	0.594203	0.919048	0.92381	0.733333	0.589372	0.57971	0.589372	0.942857	0.704762	0.704762
OG-1494	SOMG_02725	chr2	469215	SPAC13F5.03c	I	2175684	SOCG_04350	supercont6.3	464790	SPOG_00189	supercont4.3	415660	SJAG_04048	II	3207161	0.60049	0.89038	0.89038	0.684444	0.615196	0.615196	0.617647	0.944321	0.679287	0.690583
OG-1495	SOMG_01897	chr1	4161010	SPAC6F12.06	I	1320154	SOCG_02270	supercont6.1	3232919	SPOG_00554	supercont4.5	748059	SJAG_03361	II	943334	0.631579	0.906404	0.916256	0.666667	0.621053	0.636842	0.610526	0.950739	0.660099	0.674877
OG-1496	SOMG_03834	chr2	2960943	SPAC1782.07	I	4767417	SOCG_00918	supercont6.2	3336973	SPOG_01108	supercont4.6	523964	SJAG_00080	I	4099515	0.666667	0.892473	0.903226	0.826087	0.591398	0.569892	0.554348	0.946237	0.891304	0.869565
OG-1497	SOMG_03528	chr2	2261034	SPAC644.12	I	2696046	SOCG_00636	supercont6.2	2681344	SPOG_01867	supercont4.2	737198	SJAG_01408	III	1565591	0.596282	0.876821	0.888	0.669786	0.595491	0.588785	0.610596	0.912	0.668442	0.66218
OG-1498	SOMG_01150	chr1	2495306	SPBC336.01	II	2734634	SOCG_00286	supercont6.2	1893579	SPOG_02871	supercont4.1	1901953	SJAG_02822	I	1542409	0.606897	0.894077	0.911162	0.719498	0.616092	0.608046	0.60323	0.938497	0.716078	0.716078
OG-1499	SOMG_01192	chr1	2591890	SPBC6B1.07	II	2643350	SOCG_03300	supercont6.1	1663559	SPOG_02914	supercont4.1	1793342	SJAG_00643	I	2942385	0.74115	0.920617	0.920617	0.791391	0.733407	0.728982	0.720133	0.950386	0.788079	0.780353
OG-1500	SOMG_04559	chr3	1111019	SPCC4B3.18	III	1143566	SOCG_01147	supercont6.3	1327420	SPOG_00886	supercont4.5	9276	SJAG_01139	III	1040711	0.577049	0.830619	0.85342	0.635179	0.561688	0.570033	0.592233	0.890323	0.629032	0.619355
OG-1501	SOMG_04878	chr3	1872668	SPBC947.03c	II	676878	SOCG_02825	supercont6.1	456380	SPOG_02424	supercont4.4	476455	SJAG_06449	III	619613	0.554054	0.819444	0.819444	0.680556	0.583333	0.583333	0.597222	0.902778	0.625	0.652778
OG-1502	SOMG_03015	chr2	1092483	SPCC1795.03	III	994186	SOCG_04062	supercont6.3	1090578	SPOG_03222	supercont4.7	63432	SJAG_04697	III	325419	0.609551	0.929972	0.910364	0.798295	0.596639	0.595506	0.634286	0.960784	0.789773	0.78125
OG-1503	SOMG_01372	chr1	2975800	SPBC1709.08	II	1115501	SOCG_03475	supercont6.1	2046772	SPOG_04263	supercont4.9	437625	SJAG_03233	II	685317	0.59887	0.906732	0.915552	0.72191	0.600709	0.605694	0.603827	0.942998	0.719803	0.72234
OG-1504	SOMG_00930	chr1	2041924	SPBP22H7.02c	II	1434662	SOCG_00070	supercont6.2	1442608	SPOG_04406	supercont4.9	148462	SJAG_01169	III	1099642	0.612903	0.852078	0.856448	0.687577	0.621795	0.613811	0.598985	0.897129	0.66707	0.656627
OG-1505	SOMG_01801	chr1	3954825	SPAC1A6.09c	I	1088405	SOCG_02174	supercont6.1	3026904	SPOG_00651	supercont4.5	536021	SJAG_02085	III	2983932	0.537859	0.820312	0.825521	0.675393	0.523438	0.518325	0.524548	0.859375	0.678851	0.671018
OG-1506	SOMG_00081	chr1	179244	SPAC869.07c	I	5500437	SOCG_01856	supercont6.3	2916287	SPOG_01191	supercont4.6	727826	SJAG_02949	II	110669	0.624096	0.822844	0.829099	0.613054	0.615942	0.620773	0.616867	0.871795	0.599068	0.591121
OG-1507	SOMG_03623	chr2	2477129	SPAC19B12.11c	I	4903959	SOCG_00719	supercont6.2	2873063	SPOG_01778	supercont4.2	545599	SJAG_01280	III	1308516	0.648	0.81746	0.833333	0.677419	0.648	0.624	0.693548	0.904762	0.637097	0.637097
OG-1508	SOMG_01436	chr1	3111661	SPBP35G2.02	II	967022	SOCG_03539	supercont6.1	2182144	SPOG_04199	supercont4.1	2831813	SJAG_03990	II	3342546	0.563107	0.913043	0.888889	0.743961	0.597087	0.572816	0.553398	0.951691	0.729469	0.710145
OG-1509	SOMG_00821	chr1	1777082	SPAC1002.15c	I	1826610	SOCG_04891	supercont6.2	1093273	SPOG_04838	supercont4.3	1310706	SJAG_04705	III	309381	0.600917	0.86385	0.882629	0.683721	0.619718	0.614286	0.648148	0.915493	0.680751	0.671362
OG-1510	SOMG_02641	chr2	294986	SPAC9G1.11c	I	1992358	SOCG_04681	supercont6.3	290358	SPOG_00108	supercont4.3	239956	SJAG_03374	II	973950	0.645604	0.942105	0.942105	0.863158	0.642857	0.64011	0.648352	0.968421	0.855263	0.839474
OG-1511	SOMG_02852	chr2	734345	SPAC19A8.13	I	2461741	SOCG_04226	supercont6.3	730473	SPOG_00315	supercont4.3	689445	SJAG_05009	II	2033777	0.649057	0.901515	0.912879	0.730769	0.67803	0.666667	0.64751	0.94697	0.7	0.707692
OG-1512	SOMG_01875	chr1	4119807	SPAPB17E12.05	I	1275703	SOCG_02248	supercont6.1	3191456	SPOG_00577	supercont4.5	704923	SJAG_03326	II	874772	0.758621	0.915789	0.926316	0.775281	0.747126	0.724138	0.850575	0.894737	0.752809	0.764045
OG-1513	SOMG_01012	chr1	2218339	SPBC776.18c	II	3212940	SOCG_00151	supercont6.2	1618911	SPOG_00744	supercont4.5	340389	SJAG_03618	II	1485578	0.632911	0.892216	0.907186	0.722397	0.647436	0.636943	0.621019	0.919162	0.712934	0.698113
OG-1514	SOMG_00732	chr1	1587258	SPCC132.02	III	1329659	SOCG_01215	supercont6.3	1496406	SPOG_00818	supercont4.5	175308	SJAG_01075	I	2040010	0.509259	0.781538	0.783951	0.70297	0.554286	0.550432	0.577508	0.860795	0.683735	0.698795
OG-1515	SOMG_04544	chr3	1081588	SPCC4B3.02c	III	1177081	SOCG_01163	supercont6.3	1356683	SPOG_00870	supercont4.5	38793	SJAG_04112	II	3055259	0.527132	0.906977	0.906977	0.72093	0.51938	0.51938	0.573643	0.937984	0.736434	0.72093
OG-1516	SOMG_03972	chr2	3258029	SPAC26F1.04c	I	5178884	SOCG_01047	supercont6.2	3630195	SPOG_00974	supercont4.6	222879	SJAG_02007	III	2807803	0.568681	0.836898	0.831551	0.668464	0.560109	0.560109	0.554945	0.911765	0.652291	0.6469
OG-1517	SOMG_03962	chr2	3231583	SPAC29A4.02c	I	5144579	SOCG_01038	supercont6.2	3603260	SPOG_00985	supercont4.6	260157	SJAG_02017	III	2834518	0.62406	0.849624	0.849624	0.63	0.629073	0.616915	0.614815	0.9075	0.656566	0.645729
OG-1518	SOMG_03718	chr2	2685447	SPAC19A8.06	I	2476562	SOCG_00810	supercont6.2	3074689	SPOG_01687	supercont4.2	343396	SJAG_03251	II	725904	0.575597	0.891247	0.893899	0.763298	0.599469	0.596817	0.619681	0.976127	0.757979	0.755319
OG-1519	SOMG_03252	chr2	1651195	SPAC3H1.09c	I	1947880	SOCG_00367	supercont6.2	2081885	SPOG_02138	supercont4.2	1341123	SJAG_03400	II	1025456	0.641538	0.884498	0.886018	0.747287	0.651772	0.649231	0.64031	0.932024	0.750388	0.734884
OG-1520	SOMG_05009	chr3	2152662	SPBC887.07	II	3551576	SOCG_02702	supercont6.1	176171	SPOG_02296	supercont4.4	186648	SJAG_00315	I	3604285	0.595238	0.992063	0.984127	0.833333	0.595238	0.595238	0.611111	0.97619	0.825397	0.825397
OG-1521	SOMG_04877	chr3	1871244	SPCC576.04	III	2087277	SOCG_02826	supercont6.1	457829	SPOG_02425	supercont4.4	477911	SJAG_04471	III	802936	0.627451	0.883459	0.887218	0.766038	0.614786	0.632812	0.639216	0.947955	0.769811	0.766038
OG-1522	SOMG_03018	chr2	1098526	SPCC895.03c	III	999555	SOCG_04059	supercont6.3	1096296	SPOG_03219	supercont4.7	57416	SJAG_04700	III	320660	0.585	0.848039	0.879902	0.669136	0.589552	0.587065	0.599502	0.892157	0.651852	0.660891
OG-1523	SOMG_04123	chr3	151447	SPCC330.10	III	130472	SOCG_03688	supercont6.2	112966	SPOG_03548	supercont4.7	804440	SJAG_04034	II	3237503	0.616022	0.877717	0.890411	0.685237	0.608815	0.628809	0.592179	0.907104	0.709859	0.685393
OG-1524	SOMG_00334	chr1	726229	SPAC1486.01	I	3185859	SOCG_01608	supercont6.3	2369902	SPOG_03925	supercont4.1	799676	SJAG_03303	II	828982	0.589862	0.913636	0.918182	0.747706	0.576037	0.602804	0.645161	0.959091	0.756881	0.747706
OG-1525	SOMG_01521	chr1	3311706	SPBP16F5.08c	II	1912807	SOCG_03622	supercont6.1	2383529	SPOG_04115	supercont4.1	2626755	SJAG_04608	III	523871	0.574324	0.877232	0.910714	0.689038	0.554054	0.563063	0.551802	0.897321	0.695749	0.684564
OG-1526	SOMG_04553	chr3	1101919	SPCC4B3.13	III	1153052	SOCG_01153	supercont6.3	1336474	SPOG_00880	supercont4.5	18349	SJAG_01145	III	1050615	0.615527	0.924908	0.921245	0.705009	0.595238	0.593407	0.626642	0.957875	0.687732	0.689591
OG-1527	SOMG_03951	chr2	3212015	SPAC29A4.13	I	5121226	SOCG_05806	supercont6.2	3583460	SPOG_00996	supercont4.6	280055	SJAG_05338	III	182014	0.576923	0.811594	0.816425	0.684211	0.618026	0.609442	0.653846	0.875536	0.716738	0.703863
OG-1528	SOMG_03788	chr2	2839310	SPAC30C2.04	I	4638793	SOCG_00872	supercont6.2	3215403	SPOG_01156	supercont4.6	651246	SJAG_02263	I	356908	0.665816	0.874109	0.88361	0.7	0.66581	0.657216	0.664962	0.91924	0.704762	0.704057
OG-1529	SOMG_02107	chr1	4639191	SPBC29A3.11c	II	2058709	SOCG_02488	supercont6.1	3720989	SPOG_01512	supercont4.8	435405	SJAG_00543	I	3152869	0.570934	0.812287	0.853242	0.710884	0.546713	0.566434	0.564014	0.870307	0.723549	0.720137
OG-1530	SOMG_02102	chr1	4630415	SPBC29A3.06	II	2049062	SOCG_02483	supercont6.1	3712727	SPOG_01517	supercont4.8	444360	SJAG_00538	I	3159618	0.612546	0.886282	0.898734	0.658182	0.597426	0.617375	0.607011	0.916817	0.654545	0.655797
OG-1531	SOMG_03190	chr2	1508160	SPBC19G7.01c	II	2345999	SOCG_00306	supercont6.2	1937980	SPOG_02199	supercont4.2	1483706	SJAG_02226	I	278311	0.607803	0.910387	0.92057	0.738462	0.600616	0.60883	0.609681	0.947047	0.716923	0.731282
OG-1532	SOMG_01186	chr1	2579209	SPBC6B1.10	II	2652565	SOCG_03293	supercont6.1	1648262	SPOG_02908	supercont4.1	1808398	SJAG_00639	I	2950239	0.609091	0.855335	0.866426	0.667279	0.613139	0.610909	0.606884	0.911392	0.649635	0.644689
OG-1533	SOMG_01915	chr1	4207287	SPAC57A10.14	I	1372012	SOCG_02288	supercont6.1	3279597	SPOG_00536	supercont4.5	795124	SJAG_03599	II	1446100	0.573913	0.89916	0.92437	0.700855	0.560345	0.568966	0.591304	0.966387	0.700855	0.692308
OG-1534	SOMG_00994	chr1	2179334	SPBC25H2.13c	II	3257188	SOCG_00133	supercont6.2	1580685	SPOG_00762	supercont4.5	299873	SJAG_02908	I	1730383	0.604442	0.897448	0.914351	0.729804	0.600094	0.597071	0.603115	0.942571	0.718721	0.72387
OG-1535	SOMG_03848	chr2	2985793	SPAC22F8.05	I	4793645	SOCG_00931	supercont6.2	3361986	SPOG_01095	supercont4.6	499343	SJAG_00129	I	3997819	0.552455	0.825893	0.84375	0.705287	0.544134	0.545251	0.565315	0.883463	0.690315	0.699324
OG-1536	SOMG_03614	chr2	2454202	SPAC19B12.02c	I	4879639	SOCG_00710	supercont6.2	2849457	SPOG_01787	supercont4.2	568690	SJAG_01290	III	1327367	0.542373	0.846154	0.830827	0.666041	0.558271	0.555556	0.610801	0.852612	0.661049	0.664165
OG-1537	SOMG_03435	chr2	2071506	SPBC543.04	II	4306940	SOCG_00546	supercont6.2	2499519	SPOG_01959	supercont4.2	921863	SJAG_01184	III	1127668	0.592334	0.885077	0.903945	0.687285	0.595819	0.587108	0.602094	0.919383	0.668954	0.680412
OG-1538	SOMG_04938	chr3	2009871	SPCC74.03c	III	1930837	SOCG_02767	supercont6.1	314387	SPOG_02364	supercont4.4	329105	SJAG_03501	II	1227553	0.639138	0.941799	0.950617	0.830688	0.627907	0.630824	0.646953	0.968421	0.828622	0.832451
OG-1539	SOMG_01071	chr1	2336553	SPBC30D10.08	II	3084940	SOCG_00209	supercont6.2	1737933	SPOG_02794	supercont4.1	2067360	SJAG_03068	II	370247	0.569767	0.755725	0.790076	0.645914	0.614173	0.628458	0.572519	0.858779	0.647059	0.65251
OG-1540	SOMG_03034	chr2	1136425	SPCC1259.05c	III	1042758	SOCG_04043	supercont6.3	1134151	SPOG_03204	supercont4.7	18956	SJAG_07007	I	2473565	0.586207	0.844828	0.862069	0.655172	0.517241	0.517241	0.5	0.948276	0.655172	0.655172
OG-1541	SOMG_04110	chr3	121471	SPCC1827.02c	III	2377583	SOCG_03676	supercont6.2	84627	SPOG_03562	supercont4.7	837163	SJAG_00946	I	2322797	0.628895	0.876344	0.88172	0.725762	0.612813	0.607242	0.608333	0.9437	0.730556	0.712707
OG-1542	SOMG_00265	chr1	577928	SPAC1786.02	I	3035849	SOCG_01677	supercont6.3	2516070	SPOG_03853	supercont4.1	650456	SJAG_03204	II	628563	0.578704	0.857143	0.860215	0.675466	0.572531	0.574303	0.552262	0.927803	0.680124	0.68323
OG-1543	SOMG_01450	chr1	3140774	SPBC646.06c	II	933431	SOCG_03552	supercont6.1	2211372	SPOG_04186	supercont4.1	2802792	SJAG_02718	I	1319680	0.532909	0.755889	0.779193	0.644342	0.578495	0.522293	0.598152	0.835118	0.632794	0.612009
OG-1544	SOMG_00876	chr1	1932759	SPBC27.01c	II	1561836	SOCG_00017	supercont6.2	1332494	SPOG_04461	supercont4.9	34650	SJAG_00919	I	2377937	0.565891	0.846154	0.846154	0.71875	0.561538	0.561538	0.587786	0.908397	0.713178	0.689922
OG-1545	SOMG_04453	chr3	866103	SPCC737.02c	III	1887748	SOCG_04008	supercont6.2	827861	SPOG_04782	supercont4.3	1185518	SJAG_03490	II	1190814	0.507812	0.870229	0.89313	0.679389	0.539062	0.523438	0.578125	0.946565	0.725191	0.709924
OG-1546	SOMG_02606	chr2	227611	SPBC365.10	II	2513777	SOCG_04713	supercont6.3	223431	SPOG_00074	supercont4.3	172596	SJAG_03839	II	3669343	0.583565	0.907586	0.92	0.713889	0.573816	0.58078	0.621697	0.933793	0.701389	0.693056
OG-1547	SOMG_01853	chr1	4069380	SPAC10F6.09c	I	1223022	SOCG_02226	supercont6.1	3141400	SPOG_00599	supercont4.5	654895	SJAG_05019	II	2014411	0.575147	0.894561	0.918828	0.726968	0.573468	0.573468	0.578992	0.938075	0.728643	0.723618
OG-1548	SOMG_02452	chr1	5421051	SPBC1773.08c	II	298432	SOCG_04596	supercont6.1	4488372	SPOG_03663	supercont4.1	187327	SJAG_02519	I	894188	0.586758	0.860045	0.875847	0.668966	0.599089	0.58945	0.59589	0.914221	0.646789	0.648402
OG-1549	SOMG_00908	chr1	1994554	SPBC11B10.01	II	1487045	SOCG_00049	supercont6.2	1394996	SPOG_04428	supercont4.9	100455	SJAG_03056	II	335425	0.604462	0.846918	0.878728	0.651822	0.606996	0.607724	0.608	0.912525	0.658683	0.656627
OG-1550	SOMG_00440	chr1	962195	SPBC56F2.07c	II	4101795	SOCG_01586	supercont6.3	2313781	SPOG_04488	supercont4.1	1045109	SJAG_00390	I	3441206	0.630491	0.869565	0.878517	0.67487	0.616279	0.618557	0.641485	0.92711	0.659794	0.662354
OG-1551	SOMG_00401	chr1	873329	SPAC31A2.09c	I	404531	SOCG_01547	supercont6.3	2223363	SPOG_04528	supercont4.1	950912	SJAG_00800	I	2647358	0.567506	0.872197	0.890135	0.696629	0.561201	0.542334	0.601831	0.930493	0.689888	0.694382
OG-1552	SOMG_00378	chr1	819792	SPAC17A5.02c	I	1754835	SOCG_01524	supercont6.3	2171286	SPOG_04551	supercont4.1	897505	SJAG_01433	III	1623587	0.627848	0.79405	0.831818	0.643836	0.603535	0.608586	0.664141	0.844394	0.632184	0.639269
OG-1553	SOMG_02729	chr2	478035	SPAC13F5.07c	I	2185208	SOCG_04346	supercont6.3	473817	SPOG_00193	supercont4.3	424153	SJAG_04043	II	3216989	0.597633	0.842105	0.842105	0.733333	0.597633	0.568047	0.607362	0.900585	0.715152	0.715152
OG-1554	SOMG_00699	chr1	1517524	SPBC887.01	II	3540490	SOCG_01252	supercont6.3	1574193	SPOG_02991	supercont4.1	1612858	SJAG_00309	I	3614631	0.526012	0.861272	0.890173	0.734104	0.531792	0.526012	0.572254	0.901734	0.710983	0.722543
OG-1555	SOMG_02456	chr1	5429674	SPBC1773.02c	II	284231	SOCG_04600	supercont6.1	4496820	SPOG_03659	supercont4.1	178919	SJAG_02515	I	886558	0.648649	0.805405	0.823834	0.604167	0.628378	0.621622	0.621622	0.848649	0.674157	0.62234
OG-1556	SOMG_01459	chr1	3171204	SPBC216.04c	II	903364	SOCG_03560	supercont6.1	2241633	SPOG_04178	supercont4.1	2772257	SJAG_00365	I	3498462	0.620482	0.849398	0.861446	0.753623	0.598802	0.60479	0.666667	0.868263	0.73913	0.731884
OG-1557	SOMG_01918	chr1	4212856	SPAC57A10.07	I	1377772	SOCG_02291	supercont6.1	3285171	SPOG_00534	supercont4.5	800536	SJAG_00190	I	3860722	0.594771	0.884244	0.871383	0.70418	0.571895	0.575163	0.599349	0.906752	0.707395	0.691318
OG-1558	SOMG_01836	chr1	4029960	SPAC22A12.12c	I	1179570	SOCG_02209	supercont6.1	3102041	SPOG_00616	supercont4.5	611868	SJAG_04321	II	2630871	0.6	0.895397	0.887029	0.707113	0.608511	0.595745	0.582979	0.941423	0.728033	0.694561
OG-1559	SOMG_02313	chr1	5090294	SPBC839.08c	II	614986	SOCG_04461	supercont6.1	4171130	SPOG_01311	supercont4.6	1000658	SJAG_04165	II	2951517	0.570506	0.876201	0.898613	0.662032	0.567277	0.561895	0.579914	0.916756	0.659893	0.66738
OG-1560	SOMG_00050	chr1	109665	SPBPB8B6.06c	II	56317	SOCG_01901	supercont6.3	3028229	SPOG_01619	supercont4.2	173061	SJAG_01973	III	2737750	0.56129	0.865772	0.875839	0.709677	0.573826	0.571906	0.55627	0.865772	0.701342	0.675585
OG-1561	SOMG_04271	chr3	469421	SPCC970.01	III	516404	SOCG_03829	supercont6.2	430412	SPOG_03408	supercont4.7	488066	SJAG_02556	I	973917	0.587209	0.914676	0.937429	0.750285	0.589535	0.586047	0.587209	0.938567	0.736602	0.748005
OG-1562	SOMG_00193	chr1	421577	SPAC3F10.11c	I	2839486	SOCG_01748	supercont6.3	2672392	SPOG_03783	supercont4.1	491885	SJAG_01344	III	1440893	0.598093	0.916723	0.916046	0.714963	0.593197	0.599455	0.597411	0.943805	0.716994	0.717671
OG-1563	SOMG_02115	chr1	4655445	SPBC18E5.01	II	2076179	SOCG_02496	supercont6.1	3737048	SPOG_01505	supercont4.8	419141	SJAG_02647	I	1172483	0.561765	0.819767	0.825581	0.687135	0.552941	0.564706	0.55	0.928977	0.690058	0.692982
OG-1564	SOMG_03748	chr2	2755446	SPAC637.09	I	4556346	SOCG_00838	supercont6.2	3138432	SPOG_01657	supercont4.2	280280	SJAG_02993	II	208112	0.560317	0.8944	0.9088	0.716586	0.57649	0.571659	0.558776	0.9296	0.726248	0.729469
OG-1565	SOMG_03622	chr2	2475653	SPAC19B12.10	I	4902444	SOCG_00718	supercont6.2	2871607	SPOG_01779	supercont4.2	547102	SJAG_01281	III	1309709	0.552941	0.842723	0.838028	0.637019	0.548235	0.541176	0.549065	0.887324	0.649758	0.640288
OG-1566	SOMG_04666	chr3	1412326	SPAC19G12.09	I	4060679	SOCG_03031	supercont6.1	914277	SPOG_02634	supercont4.4	946994	SJAG_01869	III	2517733	0.589286	0.778571	0.796429	0.582143	0.582143	0.557143	0.633803	0.860714	0.589286	0.560714
OG-1567	SOMG_04611	chr3	1289385	SPAC323.01c	I	3908190	SOCG_03085	supercont6.1	1036123	SPOG_02690	supercont4.4	1069089	SJAG_03946	II	3426104	0.562162	0.854881	0.889182	0.68883	0.548128	0.540541	0.576	0.91029	0.671958	0.695187
OG-1568	SOMG_01319	chr1	2873642	SPBC725.13c	II	1228751	SOCG_03422	supercont6.1	1944499	SPOG_04318	supercont4.9	334206	SJAG_00696	I	2834307	0.661202	0.967213	0.945355	0.808743	0.650273	0.639344	0.628415	0.967213	0.786885	0.775956
OG-1569	SOMG_00457	chr1	999670	SPBC1347.06c	II	4072422	SOCG_01488	supercont6.3	2098740	SPOG_04589	supercont4.1	1080623	SJAG_00402	I	3415865	0.642534	0.889135	0.89823	0.718468	0.635135	0.629213	0.665158	0.957871	0.706278	0.705618
OG-1570	SOMG_02629	chr2	271011	SPBC12C2.04	II	2469638	SOCG_04692	supercont6.3	266363	SPOG_00096	supercont4.3	216035	SJAG_04458	III	835089	0.574866	0.90404	0.893939	0.729167	0.564171	0.566845	0.596257	0.94697	0.697917	0.690104
OG-1571	SOMG_03910	chr2	3118699	SPBC16G5.08	II	4227818	SOCG_00988	supercont6.2	3490709	SPOG_01038	supercont4.6	373849	SJAG_03167	II	566307	0.615819	0.889831	0.892655	0.668555	0.596045	0.60452	0.566572	0.946328	0.671388	0.660057
OG-1572	SOMG_02220	chr1	4885809	SPBC14C8.06	II	2215028	SOCG_02598	supercont6.1	3967015	SPOG_01403	supercont4.8	185684	SJAG_02075	III	2957049	0.682667	0.910053	0.912698	0.793103	0.68	0.68	0.698667	0.955026	0.782493	0.771883
OG-1573	SOMG_02052	chr1	4521918	SPAC31A2.12	I	412979	SOCG_02435	supercont6.1	3603396	SPOG_01566	supercont4.8	562045	SJAG_00803	I	2640261	0.659208	0.927119	0.922034	0.772109	0.643225	0.643225	0.666667	0.961149	0.761017	0.752542
OG-1574	SOMG_02045	chr1	4504707	SPAC824.08	I	1698873	SOCG_02428	supercont6.1	3588355	SPOG_01573	supercont4.8	577480	SJAG_01595	III	1965840	0.553571	0.795918	0.809963	0.64564	0.548708	0.570858	0.596421	0.846863	0.605948	0.618081
OG-1575	SOMG_03524	chr2	2252436	SPAC644.08	I	2688546	SOCG_00632	supercont6.2	2672646	SPOG_01871	supercont4.2	745938	SJAG_01404	III	1557370	0.509434	0.791667	0.810185	0.703704	0.533019	0.523585	0.542453	0.861111	0.671296	0.643519
OG-1576	SOMG_00486	chr1	1056374	SPBC3B9.10	II	4005492	SOCG_01460	supercont6.3	2041477	SPOG_04618	supercont4.1	1138616	SJAG_04023	II	3272935	0.636792	0.920561	0.934579	0.775701	0.632075	0.627358	0.627358	0.962617	0.761682	0.761682
OG-1577	SOMG_00810	chr1	1751583	SPAC6G10.09	I	3234908	SOCG_04880	supercont6.2	1067948	SPOG_04827	supercont4.3	1285076	SJAG_04363	II	2545522	0.585518	0.90559	0.919355	0.736973	0.59473	0.582707	0.582814	0.952795	0.729193	0.730769
OG-1578	SOMG_01851	chr1	4064472	SPAC10F6.06	I	1217557	SOCG_02224	supercont6.1	3136542	SPOG_00601	supercont4.5	649908	SJAG_05021	II	2010774	0.584	0.828685	0.870588	0.75	0.577236	0.571429	0.56917	0.896414	0.73494	0.745098
OG-1579	SOMG_03288	chr2	1731385	SPAC17G6.11c	I	3608784	SOCG_00400	supercont6.2	2157114	SPOG_02103	supercont4.2	1263307	SJAG_02590	I	1047132	0.61526	0.878981	0.868254	0.766773	0.618123	0.601942	0.611821	0.917329	0.77512	0.760766
OG-1580	SOMG_01080	chr1	2357616	SPBC30D10.17c	II	3063070	SOCG_00218	supercont6.2	1759054	SPOG_02803	supercont4.1	2046266	SJAG_03123	II	470478	0.606625	0.860996	0.86722	0.720497	0.580376	0.588727	0.605263	0.921162	0.7	0.7125
OG-1581	SOMG_01512	chr1	3286719	SPBC3H7.02	II	1885681	SOCG_03614	supercont6.1	2358333	SPOG_04123	supercont4.1	2652599	SJAG_02463	I	787389	0.640741	0.887227	0.894131	0.734192	0.644417	0.63835	0.660218	0.930995	0.731792	0.728637
OG-1582	SOMG_01837	chr1	4030985	SPAC22A12.13	I	1180547	SOCG_02210	supercont6.1	3103060	SPOG_00615	supercont4.5	612848	SJAG_02913	I	1740197	0.590674	0.873737	0.90404	0.666667	0.569231	0.613402	0.594872	0.939394	0.646154	0.671795
OG-1583	SOMG_00640	chr1	1383422	SPBP8B7.18c	II	3668890	SOCG_01310	supercont6.3	1709267	SPOG_03051	supercont4.1	1476635	SJAG_02420	I	701752	0.554688	0.8413	0.881453	0.720617	0.554328	0.556169	0.582721	0.893502	0.712727	0.72
OG-1584	SOMG_04441	chr3	837668	SPCC24B10.22	III	942944	SOCG_03998	supercont6.2	801003	SPOG_03239	supercont4.7	103557	SJAG_02658	I	1194015	0.582266	0.850294	0.858121	0.656834	0.580868	0.569608	0.569307	0.890518	0.660079	0.654492
OG-1585	SOMG_02009	chr1	4422162	SPAC23H4.03c	I	1604466	SOCG_02390	supercont6.1	3503468	SPOG_04887	supercont4.5	1006015	SJAG_00357	I	3517781	0.542453	0.837209	0.87907	0.655814	0.542453	0.551887	0.570755	0.883721	0.696262	0.669767
OG-1586	SOMG_02839	chr2	704399	SPAC6B12.12	I	2434330	SOCG_04237	supercont6.3	702138	SPOG_00302	supercont4.3	662421	SJAG_04996	II	2057964	0.5984	0.926984	0.9271	0.7328	0.602564	0.5952	0.610932	0.95873	0.752	0.74359
OG-1587	SOMG_04543	chr3	1080431	SPCC4B3.01	III	1178348	SOCG_01164	supercont6.3	1357814	SPOG_00869	supercont4.5	39971	SJAG_04113	II	3054262	0.539792	0.838926	0.862416	0.677852	0.536332	0.508651	0.564014	0.85906	0.684564	0.667785
OG-1588	SOMG_02410	chr1	5317275	SPAC4D7.09	I	5368417	SOCG_04553	supercont6.1	4384280	SPOG_03704	supercont4.1	290396	SJAG_01659	III	2091097	0.641758	0.919037	0.923414	0.734066	0.648352	0.643956	0.646799	0.960613	0.738462	0.740659
OG-1589	SOMG_02719	chr2	452926	SPAC23C11.14	I	2159393	SOCG_04356	supercont6.3	448441	SPOG_00183	supercont4.3	399560	SJAG_01803	III	2388119	0.664021	0.914948	0.909794	0.777487	0.670185	0.670185	0.635171	0.941476	0.782723	0.764398
OG-1590	SOMG_00183	chr1	395918	SPBC354.07c	II	559313	SOCG_01757	supercont6.3	2697894	SPOG_01291	supercont4.6	948403	SJAG_02323	I	497967	0.582697	0.909091	0.919192	0.732323	0.592875	0.590331	0.586902	0.94697	0.739899	0.724747
OG-1591	SOMG_00068	chr1	147847	SPAC1039.06	I	5461190	SOCG_01914	supercont6.3	3063302	SPOG_01639	supercont4.2	238319	SJAG_04827	III	58732	0.522059	0.61165	0.63835	0.662621	0.497549	0.514706	0.534314	0.806295	0.786925	0.791768
OG-1592	SOMG_00515	chr1	1114659	SPBC26H8.03	II	3947419	SOCG_01431	supercont6.3	1982675	SPOG_03174	supercont4.1	1204999	SJAG_00825	I	2594592	0.572562	0.877232	0.885045	0.689189	0.563698	0.559322	0.553311	0.901786	0.677095	0.672606
OG-1593	SOMG_01393	chr1	3020317	SPBC1734.04	II	1067738	SOCG_03496	supercont6.1	2091707	SPOG_04242	supercont4.9	482333	SJAG_00816	I	2613000	0.613953	0.923963	0.907834	0.730233	0.613953	0.595349	0.647887	0.949309	0.723256	0.709302
OG-1594	SOMG_01328	chr1	2891146	SPBC725.04	II	1209843	SOCG_03431	supercont6.1	1961989	SPOG_04309	supercont4.9	351859	SJAG_00706	I	2817154	0.545293	0.813051	0.832451	0.633157	0.545293	0.554174	0.584507	0.87478	0.601411	0.619048
OG-1595	SOMG_02551	chr2	101408	SPCC330.02	III	106549	SOCG_04761	supercont6.3	113655	SPOG_00032	supercont4.3	71697	SJAG_03612	II	1475083	0.581688	0.856887	0.900709	0.702509	0.574007	0.578097	0.592793	0.898214	0.695341	0.700717
OG-1596	SOMG_02662	chr2	335071	SPAC17H9.19c	I	2034914	SOCG_04661	supercont6.3	330226	SPOG_00128	supercont4.3	280595	SJAG_03417	II	1059555	0.582834	0.90835	0.924644	0.765306	0.600823	0.588477	0.6	0.95112	0.759184	0.761224
OG-1597	SOMG_02319	chr1	5101278	SPBC839.03c	II	599805	SOCG_04467	supercont6.1	4182050	SPOG_01305	supercont4.6	988990	SJAG_00033	I	4180552	0.534694	0.840637	0.848606	0.61753	0.526531	0.526531	0.546939	0.884462	0.59761	0.601594
OG-1598	SOMG_04617	chr3	1299494	SPAC323.07c	I	3919032	SOCG_03079	supercont6.1	1026028	SPOG_02684	supercont4.4	1058954	SJAG_03951	II	3415693	0.589888	0.855288	0.87384	0.718574	0.596262	0.588785	0.568998	0.923933	0.699812	0.707317
OG-1599	SOMG_00557	chr1	1203111	SPBC23E6.07c	II	3854452	SOCG_01390	supercont6.3	1893727	SPOG_03133	supercont4.1	1295646	SJAG_00863	I	2500586	0.595768	0.876078	0.882543	0.67679	0.595768	0.606904	0.607539	0.92043	0.705882	0.678186
OG-1600	SOMG_04324	chr3	598089	SPCC5E4.06	III	654547	SOCG_03881	supercont6.2	557865	SPOG_03355	supercont4.7	358780	SJAG_02545	I	954572	0.584439	0.894737	0.904637	0.682456	0.576991	0.57231	0.584369	0.929825	0.686016	0.685088
OG-1601	SOMG_01678	chr1	3678567	SPAC16C9.04c	I	797796	SOCG_02051	supercont6.1	2746477	SPOG_03961	supercont4.1	2268945	SJAG_03883	II	3563572	0.68894	0.923404	0.944681	0.746809	0.696759	0.690367	0.707207	0.968085	0.765957	0.753191
OG-1602	SOMG_02748	chr2	526510	SPAC18G6.11c	I	2237895	SOCG_04327	supercont6.3	522337	SPOG_00213	supercont4.3	475903	SJAG_01744	III	2273555	0.614311	0.931507	0.933219	0.735395	0.624782	0.614583	0.597956	0.964346	0.730835	0.727119
OG-1603	SOMG_04528	chr3	1049122	SPCC550.12	III	1212682	SOCG_01178	supercont6.3	1389337	SPOG_00855	supercont4.5	71264	SJAG_03694	II	1650935	0.565657	0.877805	0.909774	0.708229	0.556675	0.55443	0.5225	0.925187	0.710723	0.714286
OG-1604	SOMG_03645	chr2	2527856	SPAC7D4.06c	I	2627193	SOCG_00740	supercont6.2	2924447	SPOG_01756	supercont4.2	493675	SJAG_04952	II	2148602	0.588529	0.807317	0.846341	0.642857	0.593516	0.5875	0.618454	0.912195	0.640394	0.665025
OG-1605	SOMG_01019	chr1	2232802	SPBC776.13	II	3201956	SOCG_00157	supercont6.2	1631902	SPOG_02743	supercont4.1	2171304	SJAG_03161	II	553360	0.569056	0.931483	0.941023	0.734961	0.571304	0.569056	0.586538	0.959237	0.738448	0.735833
OG-1606	SOMG_01364	chr1	2959249	SPBC1709.17	II	1133106	SOCG_03467	supercont6.1	2030320	SPOG_04271	supercont4.9	420697	SJAG_03224	II	669575	0.557769	0.823875	0.843444	0.701646	0.555777	0.549801	0.558577	0.876712	0.679012	0.695473
OG-1607	SOMG_03214	chr2	1558477	SPBC36B7.09	II	2399064	SOCG_00330	supercont6.2	1988128	SPOG_02175	supercont4.2	1433189	SJAG_00169	I	3905362	0.569329	0.905912	0.923077	0.726289	0.570243	0.570607	0.587524	0.93897	0.724555	0.721197
OG-1608	SOMG_01478	chr1	3210486	SPBC36.09	II	859280	SOCG_03578	supercont6.1	2281025	SPOG_04160	supercont4.1	2732023	SJAG_00577	I	3087457	0.565126	0.856275	0.862348	0.64959	0.571429	0.569328	0.592437	0.89858	0.664609	0.659836
OG-1609	SOMG_01474	chr1	3202059	SPBC713.02c	II	868311	SOCG_03574	supercont6.1	2272511	SPOG_04164	supercont4.1	2740537	SJAG_00573	I	3095840	0.583036	0.890374	0.904635	0.748214	0.5875	0.583929	0.589858	0.93672	0.735478	0.739286
OG-1610	SOMG_02420	chr1	5339124	SPAC3G6.05	I	5388990	SOCG_04563	supercont6.1	4405476	SPOG_03694	supercont4.1	267752	SJAG_01649	III	2071993	0.585366	0.84878	0.834951	0.697561	0.563107	0.545894	0.621359	0.951691	0.671569	0.643902
OG-1611	SOMG_02584	chr2	170759	SPBC29A10.16c	II	2575125	SOCG_04736	supercont6.3	166692	SPOG_00052	supercont4.3	114382	SJAG_03929	II	3464199	0.520325	0.91129	0.895161	0.645161	0.536585	0.528455	0.593496	0.935484	0.645161	0.645161
OG-1612	SOMG_02586	chr2	173551	SPBC29A10.15	II	2572249	SOCG_04734	supercont6.3	169530	SPOG_00054	supercont4.3	117175	SJAG_03927	II	3466985	0.600575	0.929478	0.933803	0.774788	0.591429	0.597421	0.600287	0.947961	0.773963	0.772857
OG-1613	SOMG_02684	chr2	388072	SPAC732.02c	I	2059864	SOCG_04640	supercont6.3	383793	SPOG_00149	supercont4.3	334340	SJAG_02713	I	1311128	0.575682	0.901961	0.911765	0.678922	0.569307	0.569307	0.571782	0.938725	0.68059	0.668305
OG-1614	SOMG_02733	chr2	484963	SPAC1783.04c	I	2192795	SOCG_04342	supercont6.3	480807	SPOG_00197	supercont4.3	430996	SJAG_04039	II	3223512	0.57289	0.8523	0.881643	0.666667	0.575064	0.55243	0.57513	0.893462	0.653659	0.642336
OG-1615	SOMG_03929	chr2	3160485	SPAC1006.01	I	5068517	SOCG_01007	supercont6.2	3532507	SPOG_01018	supercont4.6	332065	SJAG_04785	III	136322	0.612529	0.888393	0.899554	0.731982	0.591647	0.599532	0.633178	0.950893	0.741573	0.717489
OG-1616	SOMG_02033	chr1	4473625	SPAC343.10	I	1657201	SOCG_02416	supercont6.1	3557208	SPOG_01585	supercont4.8	611004	SJAG_01466	III	1691363	0.57508	0.910937	0.923438	0.73947	0.578275	0.579872	0.583067	0.951562	0.729688	0.729688
OG-1617	SOMG_02024	chr1	4453927	SPAC343.01c	I	1640212	SOCG_02405	supercont6.1	3535348	SPOG_01593	supercont4.8	629013	SJAG_01474	III	1706813	0.537736	0.801418	0.811321	0.596698	0.552381	0.559242	0.544601	0.872642	0.620525	0.617577
OG-1618	SOMG_03437	chr2	2076705	SPBC543.02c	II	4301900	SOCG_00548	supercont6.2	2504636	SPOG_01957	supercont4.2	916647	SJAG_04371	II	2531391	0.610753	0.922105	0.917895	0.719409	0.632829	0.632035	0.614719	0.949686	0.746835	0.729958
OG-1619	SOMG_03250	chr2	1648245	SPAC3H1.07	I	1944716	SOCG_00365	supercont6.2	2078944	SPOG_02140	supercont4.2	1344061	SJAG_03398	II	1022566	0.580128	0.921136	0.943218	0.766562	0.568254	0.580128	0.572785	0.952681	0.760252	0.74613
OG-1620	SOMG_03237	chr2	1613791	SPBC12C2.09c	II	2458202	SOCG_00352	supercont6.2	2044210	SPOG_02153	supercont4.2	1378881	SJAG_02847	I	1598408	0.53125	0.840625	0.834375	0.653125	0.55414	0.55	0.559748	0.88785	0.672897	0.676012
OG-1621	SOMG_04989	chr3	2118658	SPCP1E11.07c	III	2405329	SOCG_02719	supercont6.1	208851	SPOG_02313	supercont4.4	219493	SJAG_01810	III	2407131	0.59589	0.885135	0.886667	0.626761	0.561644	0.561644	0.570423	0.885135	0.612676	0.619718
OG-1622	SOMG_04626	chr3	1315564	SPAC2F3.08	I	3936916	SOCG_03070	supercont6.1	1010482	SPOG_02675	supercont4.4	1042993	SJAG_03960	II	3401958	0.615686	0.880783	0.892035	0.718693	0.614481	0.615234	0.635294	0.903915	0.725275	0.717153
OG-1623	SOMG_04356	chr3	666960	SPCC18B5.10c	III	738635	SOCG_03914	supercont6.2	627115	SPOG_03321	supercont4.7	280370	SJAG_05328	II	2704848	0.550162	0.957929	0.954693	0.747573	0.550162	0.530744	0.556634	0.957929	0.7411	0.731392
OG-1624	SOMG_04129	chr3	161624	SPCC320.12	III	143531	SOCG_03694	supercont6.2	123206	SPOG_03542	supercont4.7	794116	SJAG_01838	III	2460030	0.624277	0.897849	0.903226	0.724324	0.601156	0.618497	0.612717	0.94086	0.708108	0.708108
OG-1625	SOMG_00940	chr1	2061442	SPBC17A3.06	II	1413551	SOCG_00079	supercont6.2	1461981	SPOG_04396	supercont4.9	167724	SJAG_01161	III	1083422	0.53211	0.864048	0.882175	0.646341	0.529052	0.529052	0.544343	0.906344	0.640244	0.637195
OG-1626	SOMG_00388	chr1	846352	SPAC664.12c	I	1728731	SOCG_01534	supercont6.3	2196711	SPOG_04541	supercont4.1	923320	SJAG_07005	III	251688	0.571429	0.860759	0.886076	0.708861	0.571429	0.571429	0.584416	0.911392	0.696203	0.696203
OG-1627	SOMG_00382	chr1	831190	SPAC105.02c	I	1745172	SOCG_01528	supercont6.3	2181738	SPOG_04547	supercont4.1	907970	SJAG_02857	I	1619115	0.556213	0.923077	0.935294	0.711765	0.538922	0.541667	0.577381	0.964497	0.686391	0.682353
OG-1628	SOMG_02085	chr1	4601161	SPAC227.03c	I	503535	SOCG_02467	supercont6.1	3682773	SPOG_01535	supercont4.8	476995	SJAG_04328	II	2614985	0.608815	0.875339	0.880759	0.691892	0.618785	0.614325	0.642659	0.932249	0.691057	0.696477
OG-1629	SOMG_03726	chr2	2701620	SPAC1851.02	I	4501085	SOCG_00818	supercont6.2	3091111	SPOG_01679	supercont4.2	326936	SJAG_01957	III	2702485	0.530249	0.772242	0.786477	0.677419	0.519573	0.530249	0.544803	0.857651	0.681004	0.698925
OG-1630	SOMG_03256	chr2	1660741	SPAP14E8.04	I	1927245	SOCG_00370	supercont6.2	2086305	SPOG_02135	supercont4.2	1336709	SJAG_04514	III	709709	0.628483	0.882006	0.887906	0.738095	0.580838	0.60061	0.630631	0.938053	0.724551	0.705357
OG-1631	SOMG_04864	chr3	1848336	SPCC126.15c	III	2143026	SOCG_02839	supercont6.1	480900	SPOG_02439	supercont4.4	501753	SJAG_02456	I	771210	0.617021	0.871795	0.882051	0.728205	0.621053	0.602094	0.586387	0.923469	0.69898	0.700508
OG-1632	SOMG_01060	chr1	2319010	SPBC1778.05c	II	3105417	SOCG_00198	supercont6.2	1720484	SPOG_02783	supercont4.1	2084983	SJAG_03089	II	412171	0.58125	0.9	0.9125	0.7625	0.5625	0.5625	0.575	0.925	0.7375	0.71875
OG-1633	SOMG_00559	chr1	1207494	SPBC23E6.05	II	3850724	SOCG_01388	supercont6.3	1889350	SPOG_03131	supercont4.1	1299984	SJAG_00479	I	3261361	0.588808	0.860911	0.8753	0.653846	0.583535	0.584951	0.567961	0.921053	0.632212	0.646635
OG-1634	SOMG_04125	chr3	157060	SPCC330.12c	III	136228	SOCG_03690	supercont6.2	118598	SPOG_03546	supercont4.7	798854	SJAG_03920	II	3482844	0.544944	0.864865	0.881081	0.766667	0.561798	0.550562	0.582857	0.918919	0.761111	0.75
OG-1635	SOMG_04104	chr3	111915	SPCC70.08c	III	2368220	SOCG_03671	supercont6.2	75509	SPOG_03567	supercont4.7	846984	SJAG_04658	III	410904	0.523077	0.837838	0.880769	0.623077	0.532819	0.517241	0.534615	0.88417	0.6139	0.623077
OG-1636	SOMG_01388	chr1	3011549	SPBC1734.09	II	1076822	SOCG_03491	supercont6.1	2082325	SPOG_04247	supercont4.9	473628	SJAG_00434	I	3350462	0.601266	0.873065	0.882353	0.636076	0.598101	0.588608	0.601911	0.919505	0.642405	0.632911
OG-1637	SOMG_02869	chr2	764607	SPAC9E9.15	I	4471010	SOCG_04209	supercont6.3	761248	SPOG_00332	supercont4.3	720117	SJAG_03782	II	3806187	0.602871	0.851852	0.851852	0.675926	0.598086	0.569378	0.593301	0.87963	0.688372	0.689815
OG-1638	SOMG_01905	chr1	4182104	SPAC6F12.14	I	1341413	SOCG_02278	supercont6.1	3253912	SPOG_00546	supercont4.5	769115	SJAG_03351	II	918858	0.68638	0.926655	0.939177	0.740143	0.685152	0.681004	0.698925	0.964222	0.731183	0.736559
OG-1639	SOMG_02047	chr1	4508135	SPAC824.06	I	1695363	SOCG_02430	supercont6.1	3591751	SPOG_01571	supercont4.8	574089	SJAG_01597	III	1968818	0.549296	0.881119	0.916084	0.764286	0.528169	0.542254	0.6	0.888112	0.75	0.757143
OG-1640	SOMG_00668	chr1	1450705	SPBC16D10.02	II	3589596	SOCG_01282	supercont6.3	1641927	SPOG_03022	supercont4.1	1544576	SJAG_04181	II	2922961	0.617225	0.868996	0.882609	0.644105	0.619277	0.615752	0.593301	0.875546	0.665924	0.653422
OG-1641	SOMG_01584	chr1	3462209	SPAC2F7.16c	I	567222	SOCG_01959	supercont6.1	2535995	SPOG_04053	supercont4.1	2476825	SJAG_01519	III	1803344	0.573374	0.850037	0.862573	0.652142	0.569161	0.565152	0.574032	0.897586	0.659007	0.654788
OG-1642	SOMG_03156	chr2	1443188	SPBC9B6.11c	II	1833985	SOCG_03247	supercont6.1	1543401	SPOG_04645	supercont4.2	1555149	SJAG_04519	III	702195	0.589912	0.833002	0.871032	0.665992	0.583333	0.585526	0.627193	0.890656	0.650505	0.661914
OG-1643	SOMG_00832	chr1	1793939	SPBC19C2.15c	II	1703400	SOCG_04898	supercont6.2	1109795	SPOG_04846	supercont4.3	1327339	SJAG_01300	III	1346522	0.626214	0.855072	0.861244	0.634615	0.635922	0.635922	0.616505	0.913043	0.613527	0.625
OG-1644	SOMG_00761	chr1	1641643	SPAC26A3.11	I	3357240	SOCG_04830	supercont6.2	957393	SPOG_00481	supercont4.3	1054101	SJAG_02276	I	378673	0.569182	0.844237	0.878505	0.660436	0.561129	0.548287	0.599379	0.909938	0.641509	0.64375
OG-1645	SOMG_02155	chr1	4742588	SPBC1198.06c	II	183525	SOCG_02534	supercont6.1	3824581	SPOG_01468	supercont4.8	334552	SJAG_04850	II	2350704	0.534737	0.780384	0.8	0.628755	0.537473	0.535565	0.527115	0.838641	0.60307	0.620172
OG-1646	SOMG_03663	chr2	2564182	SPAC823.07	I	2591910	SOCG_00758	supercont6.2	2958654	SPOG_01739	supercont4.2	459352	SJAG_04975	II	2096666	0.527778	0.804805	0.811377	0.595166	0.515337	0.521472	0.554859	0.891892	0.636364	0.619335
OG-1647	SOMG_00396	chr1	862974	SPAC664.06	I	1713300	SOCG_01542	supercont6.3	2213320	SPOG_04533	supercont4.1	940223	SJAG_01606	III	1986868	0.584	0.852	0.836	0.702811	0.572	0.556	0.522088	0.888	0.698795	0.706827
OG-1648	SOMG_00759	chr1	1636110	SPAC26A3.14c	I	3366899	SOCG_04828	supercont6.2	952551	SPOG_00483	supercont4.3	1059686	SJAG_05261	I	374160	0.520548	0.917808	0.917808	0.835616	0.534247	0.493151	0.547945	0.917808	0.780822	0.767123
OG-1649	SOMG_01908	chr1	4190471	SPAC6F12.17	I	1349902	SOCG_02281	supercont6.1	3262280	SPOG_00543	supercont4.5	777485	SJAG_03594	II	1429634	0.579399	0.886236	0.913165	0.730337	0.583333	0.575931	0.588152	0.930168	0.727528	0.731742
OG-1650	SOMG_04513	chr3	1006130	SPCC645.11c	III	1257213	SOCG_01193	supercont6.3	1432267	SPOG_00840	supercont4.5	114457	SJAG_01705	III	2187022	0.628571	0.798883	0.844444	0.607955	0.658824	0.611429	0.634286	0.860335	0.603352	0.594444
OG-1651	SOMG_02628	chr2	267157	SPBC12C2.03c	II	2474487	SOCG_04693	supercont6.3	262678	SPOG_00094	supercont4.3	212007	SJAG_04459	III	831915	0.577739	0.849913	0.860384	0.64386	0.590018	0.585106	0.590747	0.91274	0.655477	0.640351
OG-1652	SOMG_02900	chr2	845043	SPAC1527.01	I	4379095	SOCG_04178	supercont6.3	842632	SPOG_00364	supercont4.3	801114	SJAG_01028	I	2129746	0.604721	0.849706	0.847187	0.629489	0.605839	0.598882	0.59264	0.91016	0.631401	0.626486
OG-1653	SOMG_01797	chr1	3948130	SPAC1A6.05c	I	1080791	SOCG_02170	supercont6.1	3020157	SPOG_00655	supercont4.5	529186	SJAG_02089	III	2991493	0.602459	0.861386	0.887352	0.78882	0.581967	0.579918	0.590062	0.940594	0.786749	0.797101
OG-1654	SOMG_01002	chr1	2194289	SPBC19F8.06c	II	3240085	SOCG_00140	supercont6.2	1595606	SPOG_00755	supercont4.5	315751	SJAG_00149	I	3952923	0.592199	0.862369	0.885017	0.706835	0.584939	0.582456	0.587302	0.928934	0.708772	0.71529
OG-1655	SOMG_00945	chr1	2073377	SPAP32A8.02	I	3406640	SOCG_00085	supercont6.2	1474255	SPOG_00811	supercont4.5	193141	SJAG_04660	III	408337	0.508834	0.837456	0.862191	0.618375	0.512367	0.501767	0.586572	0.911661	0.618375	0.60424
OG-1656	SOMG_01231	chr1	2692804	SPBP4H10.06c	II	2879609	SOCG_03338	supercont6.1	1765032	SPOG_02952	supercont4.1	1691798	SJAG_03832	II	3683517	0.5657	0.891731	0.909633	0.677474	0.557167	0.556314	0.580838	0.936914	0.677474	0.674915
OG-1657	SOMG_04490	chr3	943874	SPCC338.15	III	1348610	SOCG_04805	supercont6.2	908352	SPOG_00506	supercont4.3	1101038	SJAG_01069	I	2051602	0.541475	0.875576	0.900922	0.685912	0.552995	0.552995	0.557604	0.928571	0.688222	0.676674
OG-1658	SOMG_01923	chr1	4220990	SPAC57A10.12c	I	1386175	SOCG_02296	supercont6.1	3293224	SPOG_00529	supercont4.5	808715	SJAG_00197	I	3850448	0.557078	0.910112	0.899103	0.790068	0.570776	0.565217	0.577273	0.959551	0.790068	0.78781
OG-1659	SOMG_01784	chr1	3921034	SPAC23C4.13	I	1051951	SOCG_02159	supercont6.1	2994207	SPOG_00666	supercont4.5	503753	SJAG_02103	III	3020371	0.62069	0.86087	0.863248	0.666667	0.605263	0.62069	0.612069	0.886957	0.669565	0.65812
OG-1660	SOMG_03928	chr2	3158232	SPAC2E12.03c	I	5062623	SOCG_01006	supercont6.2	3530362	SPOG_01019	supercont4.6	334267	SJAG_04787	III	131914	0.546468	0.838828	0.846154	0.630037	0.557196	0.550186	0.551852	0.908759	0.632727	0.644444
OG-1661	SOMG_01182	chr1	2565855	SPBC3E7.06c	II	2669073	SOCG_03289	supercont6.1	1634358	SPOG_02904	supercont4.1	1822276	SJAG_02029	III	2864459	0.54955	0.856115	0.874101	0.631769	0.557554	0.551167	0.553571	0.901257	0.64632	0.633752
OG-1662	SOMG_04297	chr3	532171	SPCC1672.10	III	584861	SOCG_03855	supercont6.2	491919	SPOG_03382	supercont4.7	424002	SJAG_03867	II	3596671	0.639344	0.935484	0.940092	0.774419	0.629977	0.632319	0.625293	0.956221	0.769767	0.769767
OG-1663	SOMG_02783	chr2	594356	SPAC13G7.08c	I	2311138	SOCG_04292	supercont6.3	590846	SPOG_00248	supercont4.3	546256	SJAG_04062	II	3171930	0.524027	0.861991	0.874439	0.629213	0.533487	0.530892	0.538991	0.91629	0.61991	0.617978
OG-1664	SOMG_04745	chr3	1580106	SPAC21E11.04	I	4255174	SOCG_02952	supercont6.1	744777	SPOG_02555	supercont4.4	774889	SJAG_02309	I	463920	0.521327	0.773148	0.777778	0.576923	0.519231	0.509615	0.54067	0.791667	0.57971	0.565217
OG-1665	SOMG_01711	chr1	3770489	SPAC23G3.10c	I	886533	SOCG_02085	supercont6.1	2844189	SPOG_00738	supercont4.5	352712	SJAG_00739	I	2758694	0.533333	0.846698	0.889151	0.601415	0.528395	0.540741	0.549261	0.879717	0.59434	0.587264
OG-1666	SOMG_02206	chr1	4857868	SPBC17G9.06c	II	2179990	SOCG_02585	supercont6.1	3938211	SPOG_01416	supercont4.8	214659	SJAG_00469	I	3284691	0.586626	0.889222	0.904192	0.712575	0.577508	0.580547	0.559271	0.922156	0.712575	0.700599
OG-1667	SOMG_03486	chr2	2180977	SPAC1952.13	I	4992240	SOCG_00594	supercont6.2	2601001	SPOG_01912	supercont4.2	822910	SJAG_02763	I	1428866	0.638427	0.890045	0.902077	0.761103	0.638847	0.634441	0.645511	0.936391	0.745038	0.758462
OG-1668	SOMG_01622	chr1	3550492	SPBC1A4.09	II	1994948	SOCG_01995	supercont6.1	2615974	SPOG_04017	supercont4.1	2398455	SJAG_03572	II	1375107	0.547619	0.861152	0.870015	0.62963	0.553731	0.553731	0.545994	0.889217	0.625749	0.642216
OG-1669	SOMG_03764	chr2	2788616	SPAC12B10.11	I	4592711	SOCG_00853	supercont6.2	3171081	SPOG_01176	supercont4.6	693106	SJAG_01888	III	2555369	0.538739	0.776786	0.803571	0.658273	0.53405	0.530249	0.524823	0.852632	0.609929	0.634581
OG-1670	SOMG_02216	chr1	4877557	SPBC14C8.02	II	2206195	SOCG_02594	supercont6.1	3958573	SPOG_01407	supercont4.8	194078	SJAG_02077	III	2966666	0.60241	0.945626	0.93617	0.756501	0.6	0.59759	0.590361	0.957447	0.754137	0.732861
OG-1671	SOMG_03404	chr2	2004967	SPAC1639.01c	I	252720	SOCG_00516	supercont6.2	2433676	SPOG_01989	supercont4.2	988644	SJAG_02885	I	1679736	0.726027	0.840183	0.845455	0.817352	0.642857	0.632716	0.615854	0.88764	0.76779	0.693593
OG-1672	SOMG_03307	chr2	1774570	SPAC17A2.02c	I	3553303	SOCG_00419	supercont6.2	2201096	SPOG_02084	supercont4.2	1220675	SJAG_01912	III	2597268	0.580882	0.874126	0.867133	0.741259	0.577206	0.577206	0.555147	0.920139	0.71875	0.715278
OG-1673	SOMG_00276	chr1	605590	SPAC24C9.10c	I	3065813	SOCG_01666	supercont6.3	2488410	SPOG_03866	supercont4.1	678102	SJAG_03584	II	1401845	0.578947	0.920455	0.912879	0.722433	0.578947	0.574899	0.607287	0.943182	0.726236	0.707224
OG-1674	SOMG_02752	chr2	532730	SPAC18G6.15	I	2244129	SOCG_04323	supercont6.3	528866	SPOG_00217	supercont4.3	482513	SJAG_02045	III	2892264	0.675497	0.910891	0.930693	0.754153	0.67893	0.653465	0.641694	0.960396	0.730897	0.744186
OG-1675	SOMG_03900	chr2	3099559	SPBC16G5.02c	II	4216625	SOCG_00980	supercont6.2	3474265	SPOG_01045	supercont4.6	386634	SJAG_03174	II	576675	0.557692	0.894569	0.914286	0.658147	0.551282	0.554487	0.599359	0.926518	0.638978	0.651757
OG-1676	SOMG_03233	chr2	1601261	SPBC12C2.13c	II	2445126	SOCG_00348	supercont6.2	2031692	SPOG_02157	supercont4.2	1391598	SJAG_04725	III	258256	0.532957	0.828625	0.870056	0.735849	0.532075	0.537736	0.568998	0.881356	0.709434	0.720755
OG-1677	SOMG_04216	chr3	353923	SPCC306.11	III	431213	SOCG_03776	supercont6.2	316894	SPOG_03461	supercont4.7	604275	SJAG_01755	III	2293317	0.542857	0.791506	0.817829	0.622568	0.518367	0.510373	0.583673	0.837121	0.605166	0.599237
OG-1678	SOMG_01357	chr1	2949746	SPBC409.07c	II	1144875	SOCG_03460	supercont6.1	2020807	SPOG_04278	supercont4.9	411036	SJAG_02342	I	536133	0.608985	0.82825	0.831461	0.683946	0.596639	0.593277	0.611111	0.857595	0.681742	0.690117
OG-1679	SOMG_03147	chr2	1426333	SPBC18H10.20c	II	1808944	SOCG_03238	supercont6.1	1526605	SPOG_04654	supercont4.2	1571952	SJAG_03404	II	1033632	0.569444	0.925	0.922222	0.663889	0.561111	0.552778	0.526316	0.95	0.669444	0.658333
OG-1680	SOMG_03144	chr2	1421247	SPBC18H10.16	II	1798613	SOCG_03235	supercont6.1	1521511	SPOG_04657	supercont4.2	1577044	SJAG_03401	II	1028720	0.566219	0.882184	0.896947	0.707457	0.558429	0.568401	0.56238	0.932057	0.693487	0.70229
OG-1681	SOMG_02577	chr2	156598	SPBC2G5.06c	II	2589789	SOCG_04743	supercont6.3	150163	SPOG_00046	supercont4.3	99832	SJAG_02599	I	1067945	0.618182	0.924779	0.924779	0.758929	0.602222	0.611111	0.641256	0.946004	0.769063	0.77342
OG-1682	SOMG_05093	chr2	201262	SPBC29A10.04	II	2542609	SOCG_04723	supercont6.3	197219	SPOG_00064	supercont4.3	146282	SJAG_01831	III	2444680	0.539967	0.885366	0.908943	0.649837	0.548891	0.543301	0.532298	0.917073	0.651997	0.648208
OG-1683	SOMG_00117	chr1	263263	SPBC4B4.07c	II	3423801	SOCG_01821	supercont6.3	2830588	SPOG_01227	supercont4.6	813052	SJAG_04911	II	2233314	0.563265	0.883065	0.883065	0.716599	0.582645	0.573171	0.57085	0.915323	0.705645	0.701613
OG-1684	SOMG_02088	chr1	4604680	SPAC227.06	I	506917	SOCG_02470	supercont6.1	3686181	SPOG_01532	supercont4.8	473479	SJAG_00525	I	3182145	0.538776	0.919679	0.935743	0.726908	0.55102	0.55102	0.530612	0.931727	0.714859	0.718876
OG-1685	SOMG_03526	chr2	2256732	SPAPB8E5.03	I	4912955	SOCG_00634	supercont6.2	2677109	SPOG_01869	supercont4.2	741474	SJAG_01406	III	1561799	0.510112	0.708804	0.711061	0.650685	0.488688	0.515909	0.589041	0.835214	0.616438	0.618721
OG-1686	SOMG_03512	chr2	2228115	SPAC1B3.05	I	4935706	SOCG_00619	supercont6.2	2648105	SPOG_01884	supercont4.2	775047	SJAG_04350	II	2571071	0.60469	0.83871	0.867528	0.66721	0.587171	0.619128	0.617304	0.89694	0.649435	0.653028
OG-1687	SOMG_04144	chr3	196137	SPCC1235.04c	III	181517	SOCG_03708	supercont6.2	157985	SPOG_03527	supercont4.7	756198	SJAG_01937	III	2652665	0.535849	0.823308	0.845865	0.720755	0.528302	0.513208	0.539623	0.879699	0.70566	0.690566
OG-1688	SOMG_02470	chr1	5456697	SPBC1711.03	II	2138919	SOCG_04611	supercont6.1	4521890	SPOG_03643	supercont4.1	142586	SJAG_01127	III	1018716	0.621951	0.930233	0.934109	0.802326	0.621951	0.621951	0.646341	0.953488	0.813953	0.810078
OG-1689	SOMG_00474	chr1	1035125	SPBC215.02	II	4027731	SOCG_01472	supercont6.3	2062674	SPOG_04606	supercont4.1	1117074	SJAG_04012	II	3292403	0.503268	0.923077	0.903846	0.649351	0.496732	0.496732	0.542484	0.942308	0.662338	0.649351
OG-1690	SOMG_02706	chr2	430197	SPAC23C11.01	I	2134230	SOCG_04368	supercont6.3	425914	SPOG_00171	supercont4.3	376335	SJAG_02683	I	1243050	0.596774	0.961451	0.952381	0.738636	0.585034	0.585973	0.563636	0.966063	0.734091	0.726651
OG-1691	SOMG_01878	chr1	4123592	SPAPB17E12.08	I	1279949	SOCG_02251	supercont6.1	3195198	SPOG_00574	supercont4.5	708778	SJAG_03330	II	878363	0.641791	0.947619	0.952381	0.764423	0.646766	0.641791	0.668342	0.985714	0.764423	0.764423
OG-1692	SOMG_01861	chr1	4086129	SPAC10F6.17c	I	1240988	SOCG_02234	supercont6.1	3157648	SPOG_00591	supercont4.5	671199	SJAG_03310	II	842885	0.56621	0.813901	0.836323	0.657658	0.578704	0.567198	0.586207	0.896861	0.635135	0.655405
OG-1693	SOMG_03276	chr2	1706067	SPAPB1A10.07c	I	1873110	SOCG_00389	supercont6.2	2131929	SPOG_02115	supercont4.2	1289406	SJAG_03076	II	385639	0.527027	0.858108	0.871622	0.759637	0.542793	0.540541	0.546485	0.918919	0.730159	0.730159
OG-1694	SOMG_03257	chr2	1662205	SPAP14E8.03	I	1925517	SOCG_00371	supercont6.2	2087764	SPOG_02134	supercont4.2	1335245	SJAG_04513	III	710899	0.613445	0.907563	0.911765	0.723404	0.60084	0.596639	0.591489	0.966387	0.740426	0.740426
OG-1695	SOMG_04739	chr3	1568318	SPAC1F7.10	I	4244327	SOCG_02958	supercont6.1	756916	SPOG_02561	supercont4.4	789197	SJAG_00036	I	4175826	0.552743	0.801688	0.822785	0.670886	0.544304	0.56962	0.556962	0.886076	0.64557	0.670886
OG-1696	SOMG_01107	chr1	2410100	SPBC15D4.01c	II	3006716	SOCG_00245	supercont6.2	1811102	SPOG_02830	supercont4.1	1993400	SJAG_00930	I	2355792	0.619583	0.875197	0.905213	0.68038	0.605475	0.605475	0.611111	0.932177	0.68254	0.677215
OG-1697	SOMG_01131	chr1	2455010	SPBC2A9.09	II	2963271	SOCG_00267	supercont6.2	1854285	SPOG_02853	supercont4.1	1946759	SJAG_00558	I	3124814	0.671053	0.940171	0.940171	0.785408	0.671053	0.666667	0.662281	0.970085	0.776824	0.781116
OG-1698	SOMG_04287	chr3	506956	SPCC962.06c	III	557300	SOCG_03845	supercont6.2	467628	SPOG_03392	supercont4.7	450290	SJAG_00249	I	3737001	0.588235	0.833333	0.850877	0.664912	0.620879	0.601436	0.638734	0.903114	0.724689	0.707965
OG-1699	SOMG_02704	chr2	425629	SPAC20H4.10	I	2130043	SOCG_04370	supercont6.3	421342	SPOG_00169	supercont4.3	371537	SJAG_02685	I	1247535	0.559441	0.864491	0.888229	0.69604	0.545635	0.558093	0.5625	0.910979	0.687129	0.69505
OG-1700	SOMG_00781	chr1	1678741	SPAPB1E7.09	I	3314750	SOCG_04850	supercont6.2	994879	SPOG_00461	supercont4.3	1016975	SJAG_04053	II	3195882	0.609756	0.88092	0.895805	0.774763	0.611191	0.606887	0.623563	0.936401	0.762873	0.757453
OG-1701	SOMG_01763	chr1	3874760	SPAC821.09	I	1000478	SOCG_02138	supercont6.1	2948462	SPOG_00688	supercont4.5	456979	SJAG_00667	I	2889839	0.529412	0.782483	0.782692	0.59901	0.526052	0.521956	0.581256	0.831232	0.589055	0.581927
OG-1702	SOMG_03491	chr2	2191958	SPAC1952.08c	I	4980462	SOCG_00599	supercont6.2	2612139	SPOG_01907	supercont4.2	811780	SJAG_02770	I	1442508	0.560847	0.863158	0.868421	0.768421	0.566138	0.550265	0.566138	0.931579	0.736842	0.726316
OG-1703	SOMG_03356	chr2	1883836	SPAC3H5.06c	I	3433243	SOCG_00468	supercont6.2	2313060	SPOG_02035	supercont4.2	1110392	SJAG_05239	III	1867238	0.611479	0.889522	0.891738	0.714695	0.60767	0.607353	0.609433	0.927402	0.708244	0.709677
OG-1704	SOMG_01129	chr1	2452611	SPBC2A9.11c	II	2965869	SOCG_00265	supercont6.2	1851904	SPOG_02851	supercont4.1	1949229	SJAG_00560	I	3122625	0.561856	0.854962	0.880407	0.704082	0.554987	0.569588	0.595908	0.926209	0.711735	0.709184
OG-1705	SOMG_01136	chr1	2461501	SPBC2A9.05c	II	2956829	SOCG_00272	supercont6.2	1860703	SPOG_02858	supercont4.1	1940348	SJAG_00553	I	3130494	0.555	0.905	0.925	0.79	0.57	0.575	0.60804	0.94	0.77	0.77
OG-1706	SOMG_01331	chr1	2897848	SPBC725.01	II	1201317	SOCG_03434	supercont6.1	1968759	SPOG_04306	supercont4.9	358701	SJAG_00714	I	2802785	0.625316	0.863426	0.877315	0.687646	0.631188	0.623762	0.64604	0.922727	0.684211	0.684211
OG-1707	SOMG_01957	chr1	4309151	SPAC9.06c	I	1474115	SOCG_02335	supercont6.1	3387939	SPOG_04941	supercont4.5	890548	SJAG_02293	I	427850	0.497487	0.81	0.845	0.633166	0.502513	0.512563	0.530303	0.85	0.633166	0.653266
OG-1708	SOMG_03419	chr2	2042775	SPAC18B11.06	I	307455	SOCG_00531	supercont6.2	2470664	SPOG_01974	supercont4.2	950801	SJAG_00294	I	3639166	0.590909	0.893939	0.9	0.64526	0.597403	0.600649	0.577922	0.930514	0.636086	0.646154
OG-1709	SOMG_00588	chr1	1277949	SPBC31F10.13c	II	3775853	SOCG_01360	supercont6.3	1818861	SPOG_03103	supercont4.1	1370692	SJAG_00913	I	2393969	0.571271	0.874728	0.901961	0.686404	0.576497	0.568106	0.574586	0.918301	0.67618	0.680921
OG-1710	SOMG_04155	chr3	224318	SPCC1235.15	III	216167	SOCG_03719	supercont6.2	185756	SPOG_03516	supercont4.7	727986	SJAG_03609	II	1471160	0.61875	0.86533	0.859599	0.802899	0.60625	0.6125	0.613924	0.936963	0.791304	0.773913
OG-1711	SOMG_01253	chr1	2738760	SPBC8D2.13	II	1382915	SOCG_03357	supercont6.1	1809569	SPOG_04383	supercont4.9	199749	SJAG_03551	II	1331105	0.563636	0.889888	0.878378	0.647059	0.570455	0.562642	0.585973	0.921171	0.630631	0.625282
OG-1712	SOMG_02014	chr1	4432263	SPAP27G11.04c	I	1614996	SOCG_02395	supercont6.1	3513818	SPOG_04882	supercont4.5	1016140	SJAG_00352	I	3528609	0.53268	0.828025	0.843949	0.598726	0.545752	0.53268	0.51634	0.88535	0.617834	0.617834
OG-1713	SOMG_03864	chr2	3020994	SPAC17D4.04	I	4730873	SOCG_00946	supercont6.2	3395615	SPOG_01080	supercont4.6	466652	SJAG_00325	I	3584531	0.548991	0.870262	0.886003	0.662242	0.550365	0.546898	0.570803	0.912536	0.65727	0.651917
OG-1714	SOMG_03254	chr2	1658643	SPAC3H1.10	I	1950378	SOCG_00368	supercont6.2	2084211	SPOG_02137	supercont4.2	1338818	SJAG_04516	III	707374	0.530414	0.843373	0.860241	0.647343	0.523114	0.527981	0.555556	0.886747	0.628019	0.647343
OG-1715	SOMG_00133	chr1	294418	SPBC2G2.11	II	3456012	SOCG_01805	supercont6.3	2799404	SPOG_01243	supercont4.6	844403	SJAG_00102	I	4055921	0.567686	0.904968	0.913607	0.779698	0.563319	0.563319	0.554825	0.954644	0.760259	0.75594
OG-1716	SOMG_04604	chr3	1269471	SPAC926.03	I	3887847	SOCG_03092	supercont6.1	1056074	SPOG_02697	supercont4.4	1089244	SJAG_01665	III	2107684	0.584795	0.901099	0.93956	0.763736	0.584795	0.590643	0.602339	0.934066	0.769231	0.758242
OG-1717	SOMG_01597	chr1	3496106	SPAC2F7.02c	I	532920	SOCG_01972	supercont6.1	2565965	SPOG_04039	supercont4.1	2446798	SJAG_02389	I	633253	0.613208	0.819277	0.837349	0.73065	0.59375	0.600629	0.653722	0.915663	0.716049	0.712963
OG-1718	SOMG_00844	chr1	1817446	SPBC19C2.02	II	1674584	SOCG_04910	supercont6.2	1134182	SPOG_04858	supercont4.3	1350939	SJAG_01314	III	1371665	0.585139	0.791667	0.810811	0.569697	0.574534	0.594427	0.555901	0.843373	0.569697	0.589666
OG-1719	SOMG_02091	chr1	4610081	SPAC227.09	I	512433	SOCG_02473	supercont6.1	3691531	SPOG_01529	supercont4.8	467950	SJAG_00529	I	3175611	0.544794	0.862981	0.884615	0.638554	0.532688	0.552058	0.57971	0.894231	0.624096	0.628916
OG-1720	SOMG_03502	chr2	2211500	SPAC1B3.14	I	4955038	SOCG_00610	supercont6.2	2631563	SPOG_01896	supercont4.2	791665	SJAG_02782	I	1462689	0.929204	0.993827	0.993827	0.987578	0.929204	0.929204	0.946903	1	0.987578	0.987578
OG-1721	SOMG_04691	chr3	1459167	SPAC23A1.19c	I	4115498	SOCG_03006	supercont6.1	866902	SPOG_02609	supercont4.4	899188	SJAG_02200	I	225535	0.557564	0.851364	0.876764	0.659413	0.547619	0.556613	0.570611	0.91063	0.64717	0.648113
OG-1722	SOMG_04662	chr3	1404645	SPAC19G12.05	I	4051565	SOCG_03035	supercont6.1	921966	SPOG_02639	supercont4.4	954623	SJAG_01872	III	2521099	0.551237	0.873288	0.894198	0.810997	0.549645	0.561837	0.55477	0.928082	0.775862	0.814433
OG-1723	SOMG_04249	chr3	421232	SPCC4G3.06c	III	462168	SOCG_03807	supercont6.2	382803	SPOG_03430	supercont4.7	537573	SJAG_01045	I	2098954	0.6	0.842105	0.822368	0.645833	0.593333	0.573333	0.597222	0.927632	0.701389	0.673611
OG-1724	SOMG_00280	chr1	613190	SPAC24C9.14	I	3073672	SOCG_01662	supercont6.3	2480926	SPOG_03870	supercont4.1	685688	SJAG_01768	III	2321017	0.54908	0.855828	0.874233	0.693252	0.558282	0.54908	0.522936	0.907975	0.690184	0.696319
OG-1725	SOMG_01515	chr1	3293428	SPBP16F5.02	II	1893709	SOCG_03616	supercont6.1	2365324	SPOG_04121	supercont4.1	2645166	SJAG_04614	III	504602	0.549689	0.875776	0.888199	0.649068	0.537267	0.537267	0.52795	0.928571	0.645963	0.645963
OG-1726	SOMG_01396	chr1	3027778	SPBC1734.01c	II	1060546	SOCG_03499	supercont6.1	2099166	SPOG_04239	supercont4.9	489925	SJAG_00813	I	2619820	0.597938	0.855457	0.858187	0.696296	0.59584	0.600884	0.602963	0.89823	0.674074	0.68
OG-1727	SOMG_01279	chr1	2792596	SPBC30B4.08	II	1321262	SOCG_03383	supercont6.1	1864113	SPOG_04356	supercont4.9	254454	SJAG_04369	II	2533966	0.567114	0.86	0.87	0.659933	0.553691	0.563758	0.566102	0.9	0.653199	0.643098
OG-1728	SOMG_03666	chr2	2567370	SPAC823.06	I	2590546	SOCG_00760	supercont6.2	2961792	SPOG_01736	supercont4.2	456221	SJAG_04977	II	2093987	0.584416	0.935484	0.929032	0.645161	0.597403	0.603896	0.593548	0.974194	0.63871	0.619355
OG-1729	SOMG_03348	chr2	1869350	SPAC3A11.09	I	3451361	SOCG_00460	supercont6.2	2296027	SPOG_02043	supercont4.2	1126395	SJAG_01541	III	1852399	0.580081	0.849873	0.861323	0.71466	0.608108	0.585464	0.61828	0.895334	0.710561	0.695201
OG-1730	SOMG_04954	chr3	2042948	SPCC1919.03c	III	2208367	SOCG_02753	supercont6.1	284552	SPOG_02348	supercont4.4	296932	SJAG_03802	II	3763401	0.603509	0.901361	0.891156	0.723549	0.586806	0.583333	0.61512	0.938776	0.730375	0.713311
OG-1731	SOMG_01029	chr1	2252411	SPBC776.05	II	3182763	SOCG_00167	supercont6.2	1651293	SPOG_02753	supercont4.1	2151810	SJAG_03154	II	538097	0.5625	0.861314	0.873479	0.722084	0.5675	0.57	0.570352	0.915459	0.712159	0.722084
OG-1732	SOMG_01649	chr1	3607711	SPAC1296.06	I	720428	SOCG_02021	supercont6.1	2674005	SPOG_03990	supercont4.1	2341173	SJAG_00972	I	2264563	0.531142	0.852941	0.880623	0.647059	0.525952	0.531142	0.515411	0.882353	0.645329	0.657439
OG-1733	SOMG_03095	chr2	1319441	SPAPB1A10.06c	I	1870051	SOCG_03185	supercont6.1	1418906	SPOG_04706	supercont4.2	1680180	SJAG_03077	II	388376	0.599309	0.881131	0.885287	0.680544	0.589255	0.583189	0.581818	0.906534	0.672604	0.672604
OG-1734	SOMG_02652	chr2	319827	SPAC17H9.08	I	2018859	SOCG_04670	supercont6.3	315091	SPOG_00119	supercont4.3	265025	SJAG_03452	II	1122472	0.598765	0.895706	0.877301	0.702454	0.583333	0.574074	0.58125	0.920245	0.684049	0.662577
OG-1735	SOMG_02810	chr2	643811	SPAC17G8.13c	I	2366140	SOCG_04266	supercont6.3	640449	SPOG_00273	supercont4.3	597335	SJAG_02165	I	143330	0.590909	0.883838	0.916667	0.689394	0.573892	0.568966	0.528256	0.926108	0.679803	0.672414
OG-1736	SOMG_02861	chr2	749803	SPAC17C9.10	I	4482367	SOCG_04217	supercont6.3	745988	SPOG_00324	supercont4.3	705146	SJAG_00051	I	4151261	0.589552	0.908088	0.926471	0.692593	0.570896	0.593985	0.591078	0.919118	0.688889	0.674074
OG-1737	SOMG_03990	chr2	3300808	SPAC14C4.04	I	5234694	SOCG_01065	supercont6.2	3672901	SPOG_00956	supercont4.6	180053	SJAG_03450	II	1118524	0.531835	0.813433	0.828358	0.719101	0.531835	0.531835	0.546816	0.891791	0.689139	0.71161
OG-1738	SOMG_02160	chr1	4753563	SPBC1198.11c	II	192739	SOCG_02539	supercont6.1	3835628	SPOG_01463	supercont4.8	323332	SJAG_04855	II	2336938	0.575453	0.93083	0.940711	0.710579	0.557114	0.568273	0.577154	0.960474	0.714571	0.736419
OG-1739	SOMG_01020	chr1	2236267	SPBC776.12c	II	3198153	SOCG_00158	supercont6.2	1635341	SPOG_02744	supercont4.1	2167882	SJAG_03160	II	550581	0.577869	0.826693	0.836978	0.641129	0.583505	0.587269	0.607362	0.88189	0.628	0.635271
OG-1740	SOMG_04395	chr3	752754	SPCC63.04	III	842016	SOCG_03952	supercont6.2	714761	SPOG_03285	supercont4.7	191579	SJAG_04236	II	2803591	0.55203	0.82055	0.824802	0.633824	0.548197	0.562454	0.55647	0.88712	0.640325	0.629875
OG-1741	SOMG_02427	chr1	5356014	SPAC29B12.01	I	5405648	SOCG_04571	supercont6.1	4422711	SPOG_03688	supercont4.1	252005	SJAG_02872	I	1645760	0.610125	0.849689	0.85049	0.682819	0.609724	0.602497	0.626807	0.899196	0.659548	0.658491
OG-1742	SOMG_01281	chr1	2795865	SPBC30B4.06c	II	1317376	SOCG_03385	supercont6.1	1867395	SPOG_04354	supercont4.9	257746	SJAG_04367	II	2537576	0.545181	0.879518	0.878012	0.674277	0.545865	0.535338	0.56079	0.918797	0.675799	0.678843
OG-1743	SOMG_00870	chr1	1921895	SPBC28F2.02	II	1574966	SOCG_00011	supercont6.2	1321485	SPOG_04467	supercont4.9	23810	SJAG_01715	III	2209810	0.629758	0.861017	0.841751	0.736301	0.627178	0.612457	0.671378	0.916667	0.744828	0.719178
OG-1744	SOMG_03114	chr2	1362499	SPBC2F12.05c	II	1730985	SOCG_03205	supercont6.1	1462291	SPOG_04687	supercont4.2	1636331	SJAG_01722	III	2226444	0.572692	0.824675	0.830084	0.674157	0.574238	0.570727	0.598626	0.858762	0.627417	0.621343
OG-1745	SOMG_03102	chr2	1332879	SPAP11E10.01	I	1856302	SOCG_03192	supercont6.1	1432182	SPOG_04699	supercont4.2	1667248	SJAG_04719	III	276999	0.556604	0.812308	0.812308	0.65625	0.564024	0.560976	0.59633	0.895522	0.645455	0.642424
OG-1746	SOMG_03090	chr2	1308586	SPAC8C9.03	I	3643990	SOCG_03180	supercont6.1	1408119	SPOG_04710	supercont4.2	1691225	SJAG_01245	III	1242613	0.601504	0.838631	0.850856	0.718519	0.587065	0.587065	0.613466	0.913669	0.698297	0.695864
OG-1747	SOMG_01809	chr1	3970911	SPAC56F8.09	I	1141099	SOCG_02182	supercont6.1	3042622	SPOG_00643	supercont4.5	552698	SJAG_03713	II	1698689	0.550489	0.801282	0.846645	0.560897	0.580328	0.568106	0.515924	0.852564	0.569132	0.564103
OG-1748	SOMG_01767	chr1	3886003	SPAC821.13c	I	1012984	SOCG_02142	supercont6.1	2959643	SPOG_00684	supercont4.5	468871	SJAG_00669	I	2883315	0.577939	0.881246	0.882201	0.731771	0.576796	0.578115	0.569661	0.92153	0.712516	0.718282
OG-1749	SOMG_03858	chr2	3006623	SPAC458.07	I	4745341	SOCG_00940	supercont6.2	3381223	SPOG_01086	supercont4.6	481140	SJAG_00116	I	4021791	0.59322	0.872685	0.888889	0.682353	0.586957	0.610706	0.591241	0.926267	0.659674	0.659674
OG-1750	SOMG_00653	chr1	1410513	SPBP8B7.05c	II	3641709	SOCG_01297	supercont6.3	1682103	SPOG_03038	supercont4.1	1503918	SJAG_06611	II	2886018	0.705128	0.919679	0.806268	0.744856	0.705128	0.670886	0.6875	0.939759	0.740741	0.743802
OG-1751	SOMG_01309	chr1	2856384	SPBC651.05c	II	1246510	SOCG_03413	supercont6.1	1928072	SPOG_04327	supercont4.9	318231	SJAG_04936	II	2176855	0.57438	0.891566	0.931727	0.718876	0.582645	0.57438	0.570248	0.911647	0.702811	0.710843
OG-1752	SOMG_02943	chr2	939953	SPAC2C4.05	I	4267358	SOCG_04134	supercont6.3	936298	SPOG_00408	supercont4.3	894894	SJAG_04740	III	228894	0.593985	0.93985	0.932331	0.736842	0.586466	0.586466	0.619403	0.977444	0.714286	0.714286
OG-1753	SOMG_04017	chr2	3362947	SPAC11E3.10	I	5301212	SOCG_01090	supercont6.2	3733318	SPOG_00928	supercont4.6	116718	SJAG_00215	I	3809583	0.590604	0.8625	0.874214	0.71875	0.597315	0.587838	0.635762	0.91195	0.69375	0.672956
OG-1754	SOMG_03810	chr2	2906840	SPAC630.09c	I	363185	SOCG_00894	supercont6.2	3283177	SPOG_01134	supercont4.6	582602	SJAG_03017	II	266100	0.546763	0.848921	0.856115	0.68231	0.546763	0.546763	0.490975	0.910072	0.711191	0.700361
OG-1755	SOMG_04715	chr3	1513555	SPAC25B8.13c	I	4181137	SOCG_02982	supercont6.1	811899	SPOG_02584	supercont4.4	844465	SJAG_04580	III	579884	0.703804	0.891892	0.914005	0.715385	0.690217	0.67663	0.637097	0.936275	0.694656	0.697201
OG-1756	SOMG_00716	chr1	1553710	SPBC1703.04	II	2922388	SOCG_01232	supercont6.3	1530504	SPOG_02973	supercont4.1	1651710	SJAG_01620	III	2012088	0.569141	0.821326	0.837644	0.628655	0.554585	0.572052	0.541176	0.880403	0.600877	0.611111
OG-1757	SOMG_02474	chr1	5465144	SPCC965.13	III	2313286	SOCG_04615	supercont6.1	4530239	SPOG_03634	supercont4.1	122705	SJAG_02152	I	112446	0.545635	0.893281	0.905138	0.728175	0.533074	0.545988	0.541748	0.911538	0.702703	0.716216
OG-1758	SOMG_02980	chr2	1024825	SPCC1442.03	III	1772061	SOCG_04097	supercont6.3	1021219	SPOG_00445	supercont4.3	977537	SJAG_02484	I	829392	0.587349	0.928994	0.931953	0.756677	0.585586	0.585586	0.577381	0.955621	0.74184	0.74184
OG-1759	SOMG_03408	chr2	2012988	SPAC1F5.08c	I	275819	SOCG_00520	supercont6.2	2441210	SPOG_01985	supercont4.2	980887	SJAG_02877	I	1657642	0.555785	0.849485	0.85567	0.608247	0.555094	0.551653	0.537037	0.915464	0.6	0.604124
OG-1760	SOMG_02757	chr2	542887	SPAC13D6.05	I	2253820	SOCG_04318	supercont6.3	539113	SPOG_00222	supercont4.3	494235	SJAG_02040	III	2884668	0.545064	0.863248	0.893162	0.628205	0.519313	0.536481	0.540773	0.897436	0.645299	0.649573
OG-1761	SOMG_02935	chr2	924776	SPAC2C4.14c	I	4283984	SOCG_04143	supercont6.3	921340	SPOG_00399	supercont4.3	880213	SJAG_02022	III	2845063	0.592357	0.923567	0.926752	0.714744	0.601286	0.604502	0.632258	0.961783	0.714744	0.711538
OG-1762	SOMG_02989	chr2	1039923	SPCC285.04	III	1801258	SOCG_04088	supercont6.3	1035904	SPOG_00454	supercont4.3	992095	SJAG_04300	II	2678481	0.54955	0.847458	0.881356	0.581197	0.576577	0.54955	0.522523	0.898305	0.615385	0.615385
OG-1763	SOMG_01833	chr1	4024132	SPAC22A12.09c	I	1173312	SOCG_02206	supercont6.1	3095994	SPOG_00619	supercont4.5	606061	SJAG_04318	II	2636802	0.628998	0.90678	0.900844	0.684435	0.623126	0.619149	0.62766	0.951271	0.657447	0.678038
OG-1764	SOMG_05100	chr3	1086992	SPCC4B3.04c	III	1170758	SOCG_01161	supercont6.3	1351297	SPOG_00872	supercont4.5	33318	SJAG_04110	II	3060896	0.563359	0.887121	0.906959	0.748086	0.551724	0.550115	0.578017	0.936364	0.72567	0.727412
OG-1765	SOMG_04031	chr2	3393132	SPBC1289.09	II	4399655	SOCG_01104	supercont6.2	3763938	SPOG_00914	supercont4.6	84539	SJAG_01442	III	1646001	0.547945	0.887892	0.896861	0.699552	0.54955	0.557078	0.540541	0.955157	0.744395	0.721973
OG-1766	SOMG_03443	chr2	2088824	SPBC16A3.04	II	4291357	SOCG_00554	supercont6.2	2517119	SPOG_01952	supercont4.2	906914	SJAG_04378	II	2515442	0.533019	0.879464	0.888393	0.655963	0.556604	0.551887	0.546729	0.924107	0.655963	0.655963
OG-1767	SOMG_04585	chr3	1229293	SPAC4H3.09	I	3843719	SOCG_03112	supercont6.1	1096841	SPOG_02716	supercont4.4	1129404	SJAG_01238	III	1232162	0.688073	0.9375	0.946429	0.723214	0.688073	0.688073	0.678899	0.973214	0.714286	0.732143
OG-1768	SOMG_04366	chr3	686252	SPCC1020.10	III	759877	SOCG_03923	supercont6.2	646229	SPOG_03313	supercont4.7	260991	SJAG_04268	II	2742506	0.606349	0.818466	0.834891	0.686306	0.568471	0.594551	0.605388	0.898596	0.669329	0.675762
OG-1769	SOMG_04360	chr3	676447	SPCC14G10.03c	III	748283	SOCG_03918	supercont6.2	636551	SPOG_03317	supercont4.7	270873	SJAG_04290	II	2695419	0.596774	0.930233	0.930233	0.697674	0.572581	0.580645	0.58871	0.953488	0.689922	0.682171
OG-1770	SOMG_00245	chr1	538278	SPAC31G5.02	I	2991459	SOCG_01697	supercont6.3	2555488	SPOG_03833	supercont4.1	610588	SJAG_05189	I	3220667	0.569565	0.806867	0.83691	0.671053	0.526087	0.534783	0.587719	0.888412	0.63913	0.649123
OG-1771	SOMG_00267	chr1	582000	SPAC24C9.02c	I	3040081	SOCG_01675	supercont6.3	2511999	SPOG_03855	supercont4.1	654575	SJAG_03199	II	619019	0.561321	0.853211	0.853211	0.67907	0.551887	0.545024	0.533019	0.889908	0.674419	0.646512
OG-1772	SOMG_01615	chr1	3539197	SPBP23A10.06	II	2006471	SOCG_01989	supercont6.1	2604654	SPOG_04023	supercont4.1	2409771	SJAG_03577	II	1385861	0.6	0.872024	0.886905	0.728916	0.580357	0.594595	0.600601	0.916667	0.728916	0.707831
OG-1773	SOMG_02905	chr2	859920	SPAC23D3.11	I	4359294	SOCG_04173	supercont6.3	857001	SPOG_00368	supercont4.3	815673	SJAG_01036	I	2112072	0.491582	0.659864	0.717687	0.543919	0.465986	0.47619	0.522034	0.782313	0.542662	0.569966
OG-1774	SOMG_02156	chr1	4745030	SPBC1198.07c	II	185982	SOCG_02535	supercont6.1	3827004	SPOG_01467	supercont4.8	332102	SJAG_04851	II	2348113	0.537415	0.816742	0.837104	0.656109	0.526196	0.544419	0.557823	0.894144	0.633484	0.631222
OG-1775	SOMG_03305	chr2	1771050	SPAC17A2.04c	I	3557585	SOCG_00417	supercont6.2	2197560	SPOG_02086	supercont4.2	1224180	SJAG_01914	III	2600336	0.534091	0.872881	0.898305	0.677966	0.525568	0.534091	0.5625	0.90113	0.652542	0.663842
OG-1776	SOMG_03297	chr2	1748702	SPAC17A2.14	I	3587361	SOCG_00409	supercont6.2	2174414	SPOG_02094	supercont4.2	1245799	SJAG_02578	I	1023583	0.609105	0.862745	0.864253	0.737105	0.600932	0.600311	0.619281	0.924585	0.735441	0.735441
OG-1777	SOMG_04706	chr3	1496209	SPAC25B8.03	I	4159603	SOCG_02991	supercont6.1	829326	SPOG_02593	supercont4.4	861836	SJAG_02980	II	183758	0.616803	0.884766	0.867704	0.69685	0.627049	0.642412	0.682573	0.929688	0.697628	0.692913
OG-1778	SOMG_01168	chr1	2537637	SPBC4F6.07c	II	2699324	SOCG_03275	supercont6.1	1606235	SPOG_02890	supercont4.1	1850531	SJAG_02835	I	1569805	0.575194	0.905864	0.893683	0.654264	0.572093	0.586314	0.586314	0.935185	0.669255	0.669767
OG-1779	SOMG_01970	chr1	4336269	SPAC5D6.06c	I	1503248	SOCG_02350	supercont6.1	3416805	SPOG_04927	supercont4.5	917729	SJAG_04821	III	69645	0.547619	0.849057	0.877358	0.671429	0.542857	0.547619	0.62381	0.882075	0.633333	0.657143
OG-1780	SOMG_02580	chr2	161478	SPBC2G5.04c	II	2583734	SOCG_04740	supercont6.3	157317	SPOG_00048	supercont4.3	104660	SJAG_03933	II	3458431	0.525994	0.848485	0.858006	0.60423	0.51682	0.527439	0.533537	0.873112	0.589124	0.593373
OG-1781	SOMG_02901	chr2	850025	SPAC23D3.14c	I	4374013	SOCG_04177	supercont6.3	847612	SPOG_00365	supercont4.3	806102	SJAG_01029	I	2124503	0.56993	0.867826	0.876522	0.687609	0.555166	0.555166	0.544503	0.92268	0.666093	0.670711
OG-1782	SOMG_04483	chr3	930723	SPCC338.07c	III	1363748	SOCG_04798	supercont6.2	895223	SPOG_00513	supercont4.3	1114269	SJAG_02920	I	1755337	0.556017	0.882597	0.893646	0.700276	0.55325	0.55325	0.556319	0.936464	0.69337	0.683702
OG-1783	SOMG_01092	chr1	2380217	SPBC13E7.01	II	3039319	SOCG_00230	supercont6.2	1781602	SPOG_02815	supercont4.1	2023423	SJAG_16453	II	446053	0.608748	0.832569	0.849658	0.653207	0.584746	0.583634	0.584039	0.875719	0.636256	0.640995
OG-1784	SOMG_04405	chr3	775460	SPCC16A11.02	III	870886	SOCG_03962	supercont6.2	737560	SPOG_03275	supercont4.7	168858	SJAG_04224	II	2828584	0.619845	0.913882	0.926735	0.737452	0.60567	0.609536	0.610323	0.947301	0.732304	0.738402
OG-1785	SOMG_04198	chr3	312366	SPCC553.04	III	301283	SOCG_03758	supercont6.2	275016	SPOG_03480	supercont4.7	648941	SJAG_02620	I	1116947	0.530579	0.888525	0.893443	0.660626	0.535537	0.530579	0.53719	0.909836	0.660099	0.657331
OG-1786	SOMG_00427	chr1	928102	SPBC1861.05	II	4141672	SOCG_01573	supercont6.3	2279073	SPOG_04503	supercont4.1	1006403	SJAG_03213	II	644870	0.525588	0.78125	0.8125	0.591033	0.529737	0.524931	0.523546	0.835598	0.595628	0.584469
OG-1787	SOMG_00963	chr1	2108768	SPBC17D1.02	II	3330657	SOCG_00102	supercont6.2	1509614	SPOG_00793	supercont4.5	229084	SJAG_04085	II	3123461	0.565306	0.857988	0.88189	0.683267	0.57582	0.570265	0.566462	0.897436	0.674651	0.679283
OG-1788	SOMG_03468	chr2	2142907	SPAC22E12.03c	I	5023415	SOCG_00579	supercont6.2	2570793	SPOG_01926	supercont4.2	851616	SJAG_04404	II	2463226	0.596859	0.910891	0.90099	0.664921	0.60733	0.60733	0.633508	0.945545	0.659686	0.664921
OG-1789	SOMG_04296	chr3	529143	SPCC1672.09	III	581394	SOCG_03854	supercont6.2	488825	SPOG_03383	supercont4.7	426973	SJAG_00158	I	3927983	0.585421	0.811284	0.832685	0.714903	0.577626	0.589041	0.605442	0.885214	0.681034	0.696121
OG-1790	SOMG_02371	chr1	5226928	SPAC6F6.11c	I	2752239	SOCG_04515	supercont6.1	4294174	SPOG_03742	supercont4.1	381546	SJAG_01383	III	1518364	0.533113	0.82623	0.855738	0.673267	0.513158	0.513158	0.536424	0.874598	0.630363	0.650165
OG-1791	SOMG_03224	chr2	1578147	SPBC21D10.12	II	2421524	SOCG_00339	supercont6.2	2007793	SPOG_02166	supercont4.2	1413113	SJAG_00185	I	3873470	0.638249	0.822171	0.809633	0.657471	0.649083	0.646119	0.632159	0.904545	0.686047	0.658933
OG-1792	SOMG_00643	chr1	1391866	SPBP8B7.15c	II	3660897	SOCG_01307	supercont6.3	1700903	SPOG_03048	supercont4.1	1485257	SJAG_02668	I	1214456	0.588727	0.91129	0.932653	0.724066	0.601253	0.620763	0.591195	0.934827	0.730689	0.726141
OG-1793	SOMG_00206	chr1	452002	SPAC8F11.10c	I	2870722	SOCG_01734	supercont6.3	2642649	SPOG_03796	supercont4.1	521788	SJAG_01426	III	1607207	0.511222	0.82134	0.830846	0.65586	0.508728	0.505	0.51	0.843284	0.63591	0.64
OG-1794	SOMG_00355	chr1	775441	SPAC1002.03c	I	1801597	SOCG_01502	supercont6.3	2127357	SPOG_04574	supercont4.1	851986	SJAG_03280	II	782235	0.557395	0.87037	0.891068	0.655738	0.541575	0.54814	0.561135	0.902067	0.637555	0.64738
OG-1795	SOMG_02621	chr2	250494	SPBC557.03c	II	2489931	SOCG_04700	supercont6.3	246265	SPOG_00087	supercont4.3	195185	SJAG_04464	III	818695	0.564885	0.870909	0.885455	0.66108	0.550476	0.56	0.550285	0.94	0.669159	0.653631
OG-1796	SOMG_04485	chr3	935811	SPCC338.10c	III	1358146	SOCG_04800	supercont6.2	900340	SPOG_00511	supercont4.3	1109149	SJAG_01077	I	2036655	0.567568	0.913514	0.881081	0.72973	0.556757	0.545946	0.576087	0.924324	0.740541	0.72973
OG-1797	SOMG_03757	chr2	2778128	SPAC12B10.04	I	4581484	SOCG_00847	supercont6.2	3161125	SPOG_01182	supercont4.6	702904	SJAG_01897	III	2566504	0.582697	0.873786	0.864078	0.643392	0.596939	0.582697	0.573604	0.900726	0.643392	0.640898
OG-1798	SOMG_03601	chr2	2426791	SPAC4F10.11	I	4853831	SOCG_00699	supercont6.2	2824805	SPOG_01799	supercont4.2	596369	SJAG_01277	III	1302611	0.581498	0.898455	0.898455	0.711111	0.551797	0.531646	0.582796	0.92616	0.711207	0.692308
OG-1799	SOMG_04305	chr3	551356	SPCC1183.06	III	603583	SOCG_03863	supercont6.2	511043	SPOG_03374	supercont4.7	404783	SJAG_02528	I	912404	0.614679	0.826471	0.812821	0.69279	0.594512	0.605505	0.644013	0.891176	0.68323	0.673913
OG-1800	SOMG_04217	chr3	356295	SPCC306.09c	III	425411	SOCG_03777	supercont6.2	319522	SPOG_03460	supercont4.7	601414	SJAG_01754	III	2291195	0.580122	0.851485	0.860236	0.714563	0.565714	0.567878	0.626667	0.919561	0.719557	0.719266
OG-1801	SOMG_04156	chr3	225944	SPCC548.04	III	223622	SOCG_03720	supercont6.2	187215	SPOG_03515	supercont4.7	726328	SJAG_03616	II	1482824	0.642857	0.918367	0.928571	0.762887	0.552632	0.622449	0.618557	0.979592	0.731959	0.742268
OG-1802	SOMG_01646	chr1	3600392	SPAC1296.01c	I	709039	SOCG_02018	supercont6.1	2666749	SPOG_03993	supercont4.1	2348406	SJAG_00978	I	2255500	0.514815	0.87037	0.892593	0.62963	0.514815	0.518519	0.584104	0.916667	0.624074	0.612963
OG-1803	SOMG_01576	chr1	3441121	SPAC3H8.02	I	589592	SOCG_01951	supercont6.1	2515006	SPOG_04061	supercont4.1	2497429	SJAG_03741	II	1770469	0.609302	0.863535	0.876957	0.753986	0.589327	0.575058	0.595402	0.930649	0.741497	0.739229
OG-1804	SOMG_03172	chr2	1473476	SPBC3H7.09	II	1866923	SOCG_03260	supercont6.1	1573525	SPOG_04632	supercont4.2	1524753	SJAG_04451	III	845557	0.544669	0.920228	0.928775	0.674286	0.534483	0.543103	0.540698	0.937322	0.7	0.688571
OG-1805	SOMG_00723	chr1	1567359	SPBP4H10.17c	II	2907885	SOCG_01224	supercont6.3	1516849	SPOG_02965	supercont4.1	1665418	SJAG_01628	III	2025393	0.512048	0.8429	0.845921	0.635542	0.557276	0.530303	0.557864	0.924471	0.630303	0.621212
OG-1806	SOMG_03073	chr2	1278696	SPAC15A10.02	I	3678761	SOCG_03163	supercont6.1	1377537	SPOG_04727	supercont4.2	1721351	SJAG_02458	I	775403	0.639908	0.942857	0.96044	0.732584	0.622172	0.638444	0.639269	0.967033	0.742081	0.737079
OG-1807	SOMG_00143	chr1	315747	SPBC887.14c	II	3568959	SOCG_01795	supercont6.3	2778170	SPOG_01253	supercont4.6	866309	SJAG_03780	II	3810156	0.601816	0.884371	0.895807	0.714103	0.594805	0.594805	0.599744	0.940355	0.700637	0.706633
OG-1808	SOMG_03599	chr2	2421419	SPAC4F10.09c	I	4848088	SOCG_00697	supercont6.2	2819456	SPOG_01801	supercont4.2	601760	SJAG_01275	III	1297855	0.562645	0.849078	0.870968	0.685012	0.571429	0.556199	0.561983	0.915138	0.704225	0.696827
OG-1809	SOMG_01177	chr1	2554763	SPBC3E7.11c	II	2681051	SOCG_03284	supercont6.1	1623542	SPOG_02899	supercont4.1	1833295	SJAG_02034	III	2875041	0.544944	0.905028	0.918994	0.694915	0.535014	0.551821	0.540845	0.913649	0.690141	0.698592
OG-1810	SOMG_00501	chr1	1083870	SPBC26H8.11c	II	3974629	SOCG_01446	supercont6.3	2015380	SPOG_03186	supercont4.1	1175620	SJAG_04007	II	3304737	0.520231	0.791908	0.803468	0.67052	0.526012	0.520231	0.514286	0.861272	0.66474	0.682081
OG-1811	SOMG_01696	chr1	3724102	SPAC521.02	I	843658	SOCG_02069	supercont6.1	2791865	SPOG_03943	supercont4.1	2222607	SJAG_00406	I	3408689	0.579151	0.851711	0.862595	0.621622	0.571429	0.577519	0.598425	0.866412	0.606178	0.607692
OG-1812	SOMG_00816	chr1	1765482	SPAC6G10.03c	I	3219595	SOCG_04886	supercont6.2	1081730	SPOG_04833	supercont4.3	1299008	SJAG_04323	II	2625488	0.549161	0.82494	0.839329	0.697842	0.543062	0.541766	0.560859	0.9	0.678571	0.671429
OG-1813	SOMG_02859	chr2	746972	SPAC17C9.08	I	4485414	SOCG_04219	supercont6.3	743178	SPOG_00322	supercont4.3	702267	SJAG_01948	III	2681921	0.546624	0.8875	0.890625	0.709375	0.562701	0.569132	0.552716	0.940625	0.696875	0.690625
OG-1814	SOMG_03998	chr2	3316268	SPAC14C4.11	I	5248961	SOCG_01072	supercont6.2	3687905	SPOG_00949	supercont4.6	166127	SJAG_03442	II	1102253	0.57476	0.87619	0.89932	0.671703	0.571823	0.57359	0.569464	0.92517	0.667582	0.671703
OG-1815	SOMG_04957	chr3	2048288	SPCC1840.07c	III	2271136	SOCG_02750	supercont6.1	279275	SPOG_02345	supercont4.4	291389	SJAG_00132	I	3992245	0.504478	0.794118	0.832353	0.63253	0.5	0.518182	0.515152	0.861765	0.643293	0.626506
OG-1816	SOMG_03155	chr2	1441338	SPBC9B6.10	II	1832104	SOCG_03246	supercont6.1	1541546	SPOG_04646	supercont4.2	1556985	SJAG_04518	III	704014	0.56087	0.853448	0.857143	0.668831	0.569565	0.551198	0.572985	0.900433	0.683983	0.664488
OG-1817	SOMG_04022	chr2	3373930	SPBC1539.10	II	4380861	SOCG_01095	supercont6.2	3744364	SPOG_00923	supercont4.6	104713	SJAG_01454	III	1666884	0.563725	0.874396	0.84058	0.653659	0.54902	0.519608	0.591133	0.888889	0.643902	0.62439
OG-1818	SOMG_03752	chr2	2763083	SPAC637.13c	I	4564642	SOCG_00842	supercont6.2	3146070	SPOG_01187	supercont4.6	718096	SJAG_02989	II	200795	0.590234	0.89117	0.901031	0.681159	0.586724	0.579618	0.553911	0.940083	0.68125	0.675
OG-1819	SOMG_03721	chr2	2690258	SPAC17C9.06	I	4489538	SOCG_00813	supercont6.2	3079394	SPOG_01684	supercont4.2	338371	SJAG_01951	III	2686447	0.54371	0.903564	0.90566	0.688421	0.537155	0.539446	0.552463	0.937107	0.686316	0.688421
OG-1820	SOMG_03703	chr2	2649256	SPAC23H3.10	I	2512006	SOCG_00795	supercont6.2	3038526	SPOG_01701	supercont4.2	379442	SJAG_02447	I	759810	0.526839	0.850688	0.876228	0.633466	0.530815	0.53507	0.548902	0.884086	0.634731	0.644
OG-1821	SOMG_03627	chr2	2484574	SPAC4F8.01	I	2675534	SOCG_00723	supercont6.2	2880539	SPOG_01774	supercont4.2	537998	SJAG_04489	III	773305	0.681159	0.914286	0.914286	0.885714	0.676329	0.671498	0.661836	0.952381	0.87619	0.880952
OG-1822	SOMG_03448	chr2	2098812	SPBC16A3.09c	II	4282833	SOCG_00559	supercont6.2	2527003	SPOG_01946	supercont4.2	896700	SJAG_04384	II	2503749	0.577508	0.894895	0.902299	0.699115	0.582317	0.579268	0.625767	0.927928	0.699387	0.680352
OG-1823	SOMG_00601	chr1	1300272	SPBC13G1.12	II	3752877	SOCG_01347	supercont6.3	1796536	SPOG_03090	supercont4.1	1393074	SJAG_00900	I	2414113	0.678392	0.940299	0.940299	0.86	0.676768	0.683417	0.713568	0.955224	0.84	0.85
OG-1824	SOMG_03843	chr2	2975161	SPAC11H11.04	I	4781211	SOCG_00927	supercont6.2	3351224	SPOG_01099	supercont4.6	509831	SJAG_01978	III	2748039	0.531792	0.876437	0.873563	0.683908	0.546243	0.537572	0.588406	0.913793	0.672414	0.66954
OG-1825	SOMG_04704	chr3	1492942	SPAC25B8.01	I	4155723	SOCG_02993	supercont6.1	832619	SPOG_02595	supercont4.4	865205	SJAG_02982	II	186748	0.574074	0.878049	0.920732	0.742331	0.566265	0.564417	0.573171	0.915152	0.698795	0.690909
OG-1826	SOMG_04414	chr3	792433	SPCC16A11.11	III	889031	SOCG_03972	supercont6.2	755952	SPOG_03265	supercont4.7	150093	SJAG_04216	II	2846496	0.582609	0.930435	0.921739	0.704348	0.582609	0.582609	0.53913	0.93913	0.678261	0.669565
OG-1827	SOMG_04410	chr3	785555	SPCC16A11.07	III	881413	SOCG_03968	supercont6.2	749093	SPOG_03269	supercont4.7	157074	SJAG_04223	II	2830419	0.54878	0.83815	0.877419	0.707317	0.567073	0.575342	0.530488	0.896774	0.707317	0.69863
OG-1828	SOMG_01320	chr1	2874386	SPBC725.12	II	1228034	SOCG_03423	supercont6.1	1945241	SPOG_04317	supercont4.9	334972	SJAG_00697	I	2833682	0.620968	0.884058	0.92029	0.65942	0.629032	0.629032	0.608	0.905797	0.652174	0.666667
OG-1829	SOMG_00409	chr1	890777	SPAC1751.03	I	387065	SOCG_01555	supercont6.3	2240897	SPOG_04520	supercont4.1	968547	SJAG_04891	II	2270276	0.5625	0.900498	0.905473	0.699005	0.5625	0.555	0.5475	0.932836	0.701493	0.71393
OG-1830	SOMG_02825	chr2	676194	SPAC1B9.02c	I	2403453	SOCG_04251	supercont6.3	673697	SPOG_00288	supercont4.3	633206	SJAG_02426	I	712439	0.567073	0.839311	0.850575	0.662281	0.568567	0.55	0.561012	0.908178	0.650073	0.638889
OG-1831	SOMG_02883	chr2	798114	SPAC16.02c	I	4426107	SOCG_04195	supercont6.3	795357	SPOG_00347	supercont4.3	754502	SJAG_00425	I	3366684	0.651297	0.920821	0.912791	0.734286	0.659763	0.629526	0.656425	0.9683	0.741279	0.729885
OG-1832	SOMG_02069	chr1	4565150	SPAC24H6.11c	I	466737	SOCG_02451	supercont6.1	3646879	SPOG_01549	supercont4.8	515329	SJAG_00877	I	2465351	0.568323	0.884178	0.910031	0.693599	0.565667	0.568182	0.582636	0.928866	0.688285	0.688285
OG-1833	SOMG_03521	chr2	2248400	SPAC644.11c	I	2692780	SOCG_00629	supercont6.2	2668607	SPOG_01874	supercont4.2	749766	SJAG_01402	III	1554177	0.594828	0.929577	0.929577	0.728814	0.608592	0.606205	0.671429	0.960094	0.750588	0.745882
OG-1834	SOMG_03476	chr2	2159645	SPAC890.06	I	5013759	SOCG_00584	supercont6.2	2579812	SPOG_01921	supercont4.2	842801	SJAG_02757	I	1416341	0.569892	0.934551	0.943683	0.741813	0.562117	0.56365	0.563218	0.96347	0.736481	0.737243
OG-1835	SOMG_04820	chr3	1743229	SPCC188.03	III	1479722	SOCG_02883	supercont6.1	585519	SPOG_02481	supercont4.4	607851	SJAG_03682	II	1621058	0.538278	0.901489	0.914188	0.675926	0.539474	0.53405	0.550296	0.93135	0.667439	0.670139
OG-1836	SOMG_04779	chr3	1647704	SPCC777.07	III	1610418	SOCG_02921	supercont6.1	679901	SPOG_02522	supercont4.4	704437	SJAG_01021	I	2154183	0.525469	0.797368	0.810526	0.632432	0.543478	0.53022	0.512262	0.865789	0.608	0.622995
OG-1837	SOMG_01111	chr1	2414561	SPBC2D10.18	II	3002277	SOCG_00248	supercont6.2	1815620	SPOG_02833	supercont4.1	1988786	SJAG_00933	I	2350890	0.527961	0.772358	0.795455	0.601318	0.56	0.543802	0.549249	0.83252	0.572607	0.583196
OG-1838	SOMG_00752	chr1	1625101	SPAC8E11.04c	I	3381268	SOCG_04821	supercont6.2	941148	SPOG_00490	supercont4.3	1071685	SJAG_02268	I	364340	0.5	0.848214	0.861607	0.651786	0.517857	0.517857	0.553571	0.892857	0.625	0.642857
OG-1839	SOMG_02253	chr1	4963610	SPBC530.01	II	785885	SOCG_04400	supercont6.1	4044664	SPOG_01371	supercont4.8	106186	SJAG_04548	III	647627	0.592213	0.8778	0.90835	0.718941	0.573737	0.567404	0.583501	0.912621	0.689453	0.695312
OG-1840	SOMG_02231	chr1	4905173	SPBC14C8.17c	II	2234896	SOCG_02609	supercont6.1	3986279	SPOG_01392	supercont4.8	166072	SJAG_02066	III	2941636	0.586066	0.860254	0.881818	0.68	0.590164	0.590164	0.579918	0.930909	0.692161	0.695985
OG-1841	SOMG_01198	chr1	2610316	SPBC1826.01c	II	2622634	SOCG_03306	supercont6.1	1681837	SPOG_02920	supercont4.1	1775023	SJAG_00650	I	2924616	0.604235	0.903826	0.906218	0.722078	0.605263	0.601604	0.610425	0.940726	0.727085	0.724705
OG-1842	SOMG_04278	chr3	483968	SPCP31B10.06	III	535105	SOCG_03836	supercont6.2	445250	SPOG_03401	supercont4.7	473202	SJAG_04417	II	2437752	0.514019	0.772385	0.803347	0.628064	0.50634	0.510924	0.50383	0.856312	0.626802	0.623729
OG-1843	SOMG_04187	chr3	287138	SPCC736.10c	III	332254	SOCG_03747	supercont6.2	250214	SPOG_03491	supercont4.7	673913	SJAG_05320	II	3110507	0.552632	0.907895	0.901316	0.730263	0.552632	0.546053	0.526316	0.940789	0.763158	0.723684
OG-1844	SOMG_02646	chr2	308290	SPAC17H9.02	I	2006384	SOCG_04676	supercont6.3	303511	SPOG_00113	supercont4.3	253417	SJAG_02382	I	619217	0.556784	0.870281	0.883833	0.634241	0.550856	0.554774	0.545637	0.912875	0.641251	0.640274
OG-1845	SOMG_00745	chr1	1614024	SPAC959.10	I	3392474	SOCG_04815	supercont6.2	930458	SPOG_00497	supercont4.3	1082492	SJAG_04907	II	2240446	0.517483	0.86014	0.909091	0.601399	0.51049	0.517483	0.573427	0.881119	0.566434	0.587413
OG-1846	SOMG_04487	chr3	938374	SPCC338.12	III	1355392	SOCG_04802	supercont6.2	902880	SPOG_00509	supercont4.3	1106576	SJAG_01072	I	2046230	0.56338	0.878378	0.905405	0.756757	0.549296	0.591549	0.554054	0.891892	0.716216	0.756757
OG-1847	SOMG_01854	chr1	4072540	SPAC10F6.10	I	1226439	SOCG_02227	supercont6.1	3144565	SPOG_00598	supercont4.5	658070	SJAG_05018	II	2017225	0.594262	0.842	0.848	0.657732	0.574297	0.578	0.569388	0.917323	0.654472	0.64959
OG-1848	SOMG_03988	chr2	3297093	SPAC14C4.16	I	5229974	SOCG_01063	supercont6.2	3669225	SPOG_00958	supercont4.6	183701	SJAG_03437	II	1092171	0.532468	0.879518	0.891566	0.666667	0.571429	0.519481	0.559524	0.939759	0.679487	0.653846
OG-1849	SOMG_02096	chr1	4618004	SPAC227.14	I	521327	SOCG_02478	supercont6.1	3699547	SPOG_01522	supercont4.8	456857	SJAG_00533	I	3169312	0.504673	0.830357	0.834821	0.631111	0.5	0.485981	0.486486	0.870536	0.611607	0.602679
OG-1850	SOMG_04968	chr3	2078989	SPCC1919.13c	III	2236637	SOCG_02739	supercont6.1	248293	SPOG_02334	supercont4.4	259843	SJAG_03008	II	242365	0.516129	0.848057	0.85159	0.648936	0.521583	0.518116	0.545126	0.922261	0.64539	0.609929
OG-1851	SOMG_04347	chr3	643869	SPCPJ732.02c	III	705874	SOCG_03905	supercont6.2	603006	SPOG_03331	supercont4.7	311191	SJAG_04276	II	2727472	0.541516	0.850181	0.870036	0.675676	0.53442	0.532609	0.539711	0.929603	0.669078	0.663653
OG-1852	SOMG_04302	chr3	544045	SPCC1183.03c	III	596723	SOCG_03860	supercont6.2	503694	SPOG_03377	supercont4.7	412058	SJAG_03862	II	3607857	0.467949	0.767296	0.792453	0.601266	0.474359	0.49359	0.490196	0.842767	0.573248	0.577922
OG-1853	SOMG_02357	chr1	5194804	SPAC1805.07c	I	2785842	SOCG_04501	supercont6.1	4261907	SPOG_03755	supercont4.1	413916	SJAG_01371	III	1490506	0.445783	0.807229	0.855422	0.60241	0.44186	0.406977	0.5	0.855556	0.544444	0.544444
OG-1854	SOMG_03058	chr2	1236591	SPAC15E1.02c	I	3721533	SOCG_03149	supercont6.1	1336973	SPOG_04742	supercont4.2	1760918	SJAG_04625	III	477185	0.557047	0.842105	0.846667	0.695946	0.52349	0.506757	0.527027	0.926667	0.702703	0.70068
OG-1855	SOMG_01956	chr1	4307397	SPAC9.05	I	1472362	SOCG_02334	supercont6.1	3386185	SPOG_04942	supercont4.5	888794	SJAG_02294	I	429542	0.587786	0.856459	0.867225	0.655797	0.589059	0.589581	0.574742	0.904421	0.642943	0.657831
OG-1856	SOMG_01935	chr1	4261324	SPAC3A12.02	I	1422429	SOCG_02308	supercont6.1	3329472	SPOG_04963	supercont4.5	843662	SJAG_01875	III	2525993	0.532374	0.802817	0.838028	0.588028	0.537906	0.537906	0.526882	0.862676	0.566901	0.573944
OG-1857	SOMG_02800	chr2	626847	SPAC17G8.15	I	2348229	SOCG_04276	supercont6.3	623600	SPOG_05751	supercont4.3	579925	SJAG_05321	II	3089490	0.534247	0.931507	0.931507	0.630137	0.534247	0.506667	0.493151	0.945205	0.616438	0.643836
OG-1858	SOMG_02894	chr2	826318	SPAC30.04c	I	4398136	SOCG_04184	supercont6.3	823739	SPOG_00358	supercont4.3	782315	SJAG_05213	I	2148263	0.554483	0.850787	0.86037	0.670322	0.547026	0.54426	0.545266	0.922761	0.664379	0.662783
OG-1859	SOMG_04539	chr3	1072846	SPCC550.01c	III	1186027	SOCG_01167	supercont6.3	1365440	SPOG_00866	supercont4.5	47641	SJAG_04116	II	3047242	0.533333	0.8375	0.8375	0.689189	0.486486	0.486486	0.520548	0.8625	0.631579	0.689189
OG-1860	SOMG_04842	chr3	1808746	SPCC1620.09c	III	2162227	SOCG_02861	supercont6.1	519936	SPOG_02459	supercont4.4	541821	SJAG_00095	I	4072344	0.587786	0.930841	0.917757	0.750469	0.577143	0.587786	0.59501	0.943925	0.741088	0.737336
OG-1861	SOMG_01053	chr1	2305620	SPBC4C3.09	II	3119792	SOCG_00191	supercont6.2	1707294	SPOG_02776	supercont4.1	2098538	SJAG_03150	II	527595	0.509915	0.857955	0.822034	0.712676	0.523288	0.515068	0.487936	0.856757	0.701613	0.681818
OG-1862	SOMG_01166	chr1	2532627	SPBC4F6.09	II	2706442	SOCG_03273	supercont6.1	1601298	SPOG_02888	supercont4.1	1855570	SJAG_02834	I	1566701	0.510067	0.758278	0.752902	0.648333	0.489256	0.505863	0.527363	0.839669	0.641196	0.636816
OG-1863	SOMG_04393	chr3	745553	SPCC63.02c	III	834813	SOCG_03950	supercont6.2	707586	SPOG_03287	supercont4.7	198825	SJAG_04238	II	2797286	0.506375	0.802158	0.821942	0.607273	0.499112	0.49556	0.575488	0.847368	0.598579	0.609236
OG-1864	SOMG_02148	chr1	4730022	SPBC1683.10c	II	164794	SOCG_02527	supercont6.1	3811820	SPOG_01475	supercont4.8	347245	SJAG_04867	II	2312809	0.530172	0.846809	0.829787	0.591489	0.543103	0.538793	0.542735	0.855319	0.587234	0.6
OG-1865	SOMG_02077	chr1	4585314	SPAC24H6.03	I	487287	SOCG_02459	supercont6.1	3666995	SPOG_01542	supercont4.8	492805	SJAG_04335	II	2599596	0.541935	0.877395	0.897829	0.65051	0.544516	0.545806	0.539355	0.9106	0.643678	0.651282
OG-1866	SOMG_03320	chr2	1801201	SPAC16E8.11c	I	3521456	SOCG_00432	supercont6.2	2227896	SPOG_02071	supercont4.2	1193739	SJAG_00512	I	3206762	0.568702	0.865169	0.893258	0.694184	0.570611	0.572519	0.56238	0.932584	0.690432	0.684803
OG-1867	SOMG_01932	chr1	4251514	SPAC20G8.08c	I	1413562	SOCG_02305	supercont6.1	3319731	SPOG_00521	supercont4.5	833355	SJAG_01878	III	2533774	0.532741	0.777056	0.818182	0.603692	0.539933	0.527313	0.506064	0.848224	0.596933	0.599349
OG-1868	SOMG_02443	chr1	5400621	SPBC1271.13	II	341313	SOCG_04587	supercont6.1	4467427	SPOG_03672	supercont4.1	207975	SJAG_01591	III	1958975	0.550725	0.874396	0.903382	0.695652	0.5625	0.557692	0.589372	0.942308	0.661836	0.681159
OG-1869	SOMG_00201	chr1	442496	SPAC8F11.05c	I	2861346	SOCG_01739	supercont6.3	2652115	SPOG_03791	supercont4.1	512961	SJAG_01421	III	1596257	0.533613	0.792531	0.784232	0.591667	0.543568	0.560166	0.473029	0.871369	0.586498	0.582278
OG-1870	SOMG_02758	chr2	544136	SPAC4G9.02	I	2255078	SOCG_04317	supercont6.3	540361	SPOG_00223	supercont4.3	495486	SJAG_02039	III	2883527	0.531646	0.859813	0.872274	0.654088	0.544586	0.522152	0.548387	0.88785	0.644654	0.663522
OG-1871	SOMG_03702	chr2	2647419	SPAC23H3.11c	I	2513904	SOCG_00794	supercont6.2	3036689	SPOG_01702	supercont4.2	381285	SJAG_02446	I	757818	0.568333	0.80414	0.832536	0.7056	0.559603	0.565506	0.580431	0.894737	0.656	0.6672
OG-1872	SOMG_03427	chr2	2057803	SPAC12G12.12	I	324737	SOCG_00539	supercont6.2	2485783	SPOG_01966	supercont4.2	935641	SJAG_01177	III	1114942	0.661538	0.891975	0.919753	0.774691	0.662879	0.665385	0.65	0.932099	0.765432	0.774691
OG-1873	SOMG_03318	chr2	1797377	SPAC16E8.13	I	3526125	SOCG_00430	supercont6.2	2224076	SPOG_02073	supercont4.2	1197620	SJAG_00509	I	3212428	0.536398	0.813996	0.845304	0.631676	0.523992	0.521401	0.529865	0.856618	0.626838	0.623162
OG-1874	SOMG_04834	chr3	1773760	SPCC737.07c	III	1899220	SOCG_02869	supercont6.1	554715	SPOG_02467	supercont4.4	576837	SJAG_03495	II	1199584	0.552469	0.870821	0.895137	0.667178	0.540123	0.54321	0.527523	0.905775	0.670245	0.670245
OG-1875	SOMG_02441	chr1	5396761	SPBC1271.11	II	345901	SOCG_04585	supercont6.1	4463635	SPOG_03674	supercont4.1	212020	SJAG_01589	III	1955063	0.513619	0.841085	0.860465	0.709302	0.51751	0.525292	0.521401	0.903101	0.724806	0.728682
OG-1876	SOMG_01635	chr1	3577935	SPBC16E9.18	II	1956365	SOCG_02008	supercont6.1	2643511	SPOG_04004	supercont4.1	2370807	SJAG_03524	II	1273004	0.576471	0.878719	0.883295	0.684332	0.575829	0.580796	0.589744	0.951945	0.688073	0.698851
OG-1877	SOMG_01580	chr1	3451474	SPAC13A11.03	I	578884	SOCG_01955	supercont6.1	2525294	SPOG_04057	supercont4.1	2487273	SJAG_03751	II	1792559	0.521327	0.886256	0.905213	0.642857	0.540284	0.530806	0.561905	0.938389	0.638095	0.638095
OG-1878	SOMG_00470	chr1	1027999	SPBC215.06c	II	4038435	SOCG_01475	supercont6.3	2070344	SPOG_04602	supercont4.1	1108895	SJAG_00410	I	3403436	0.494681	0.707692	0.807292	0.577778	0.565217	0.576087	0.513966	0.860825	0.622222	0.616667
OG-1879	SOMG_02589	chr2	178902	SPBC29A10.12	II	2566799	SOCG_04731	supercont6.3	174895	SPOG_00057	supercont4.3	122805	SJAG_03924	II	3472114	0.636364	0.879227	0.781553	0.757282	0.656566	0.590909	0.681818	0.820388	0.757282	0.678049
OG-1880	SOMG_02956	chr2	972538	SPCC663.10	III	1652026	SOCG_04121	supercont6.3	968718	SPOG_00421	supercont4.3	928697	SJAG_03367	II	955152	0.534836	0.838384	0.858586	0.659919	0.549383	0.548255	0.527273	0.893145	0.647059	0.647773
OG-1881	SOMG_01900	chr1	4167768	SPAC6F12.09	I	1327076	SOCG_02273	supercont6.1	3239631	SPOG_00551	supercont4.5	754781	SJAG_03356	II	932304	0.505421	0.733998	0.77473	0.575229	0.4775	0.494157	0.51367	0.813953	0.534942	0.539933
OG-1882	SOMG_03515	chr2	2234648	SPAC1B3.02c	I	4929238	SOCG_00622	supercont6.2	2654602	SPOG_01881	supercont4.2	768486	SJAG_04353	II	2565365	0.659091	0.891089	0.891089	0.6875	0.704082	0.71875	0.765306	0.936937	0.719626	0.716981
OG-1883	SOMG_04994	chr3	2127992	SPBC32F12.02	II	2787458	SOCG_02716	supercont6.1	200492	SPOG_02309	supercont4.4	212022	SJAG_01218	III	1187919	0.665563	0.940397	0.940397	0.768212	0.65894	0.65894	0.668874	0.970199	0.751656	0.761589
OG-1884	SOMG_01135	chr1	2460300	SPBC2A9.06c	II	2958008	SOCG_00271	supercont6.2	1859481	SPOG_02857	supercont4.1	1941557	SJAG_00554	I	3129461	0.523256	0.872093	0.883721	0.697674	0.534884	0.523256	0.600775	0.930233	0.686047	0.693798
OG-1885	SOMG_04183	chr3	279076	SPCC553.09c	III	288563	SOCG_03743	supercont6.2	241825	SPOG_03495	supercont4.7	682009	SJAG_02172	I	156900	0.522046	0.850435	0.885217	0.645724	0.519366	0.522124	0.528269	0.883478	0.647469	0.649215
OG-1886	SOMG_00304	chr1	656470	SPAC688.03c	I	3114971	SOCG_01639	supercont6.3	2439114	SPOG_03892	supercont4.1	728676	SJAG_05222	III	1231365	0.489583	0.84375	0.828125	0.625	0.515625	0.484375	0.528497	0.838542	0.635417	0.614583
OG-1887	SOMG_01368	chr1	2968285	SPBC1709.12	II	1123556	SOCG_03471	supercont6.1	2039266	SPOG_04267	supercont4.9	429824	SJAG_03229	II	678981	0.513784	0.85	0.8675	0.625	0.5	0.506266	0.525	0.89	0.6175	0.61
OG-1888	SOMG_02643	chr2	298625	SPAC9G1.13c	I	1995945	SOCG_04679	supercont6.3	294014	SPOG_00110	supercont4.3	243680	SJAG_02385	I	626998	0.567308	0.896396	0.912162	0.714286	0.578313	0.575904	0.546988	0.932432	0.709677	0.711982
OG-1889	SOMG_02195	chr1	4833286	SPBC1711.12	II	2158650	SOCG_02574	supercont6.1	3913831	SPOG_01427	supercont4.8	239410	SJAG_01136	III	1035918	0.502242	0.805022	0.810931	0.621662	0.519461	0.513554	0.500739	0.870015	0.618694	0.619614
OG-1890	SOMG_03660	chr2	2559416	SPAC823.10c	I	2596730	SOCG_00755	supercont6.2	2953936	SPOG_01742	supercont4.2	464092	SJAG_04984	II	2078441	0.576389	0.878378	0.89527	0.683673	0.548611	0.541667	0.56446	0.942568	0.668942	0.665529
OG-1891	SOMG_03409	chr2	2015259	SPAC1F5.07c	I	277629	SOCG_00521	supercont6.2	2443438	SPOG_01984	supercont4.2	978535	SJAG_02876	I	1655555	0.514403	0.817248	0.868583	0.577002	0.510288	0.520576	0.569959	0.87885	0.552361	0.558522
OG-1892	SOMG_05028	chr3	2191526	SPBC428.06c	II	452514	SOCG_02682	supercont6.1	135229	SPOG_02278	supercont4.4	151073	SJAG_04576	III	588355	0.544304	0.907173	0.902954	0.708861	0.565401	0.558824	0.55042	0.962025	0.7173	0.7173
OG-1893	SOMG_04825	chr3	1756663	SPCC11E10.06c	III	1463795	SOCG_02878	supercont6.1	571829	SPOG_02476	supercont4.4	594177	SJAG_03677	II	1609845	0.571014	0.930168	0.935754	0.73743	0.571014	0.55942	0.572674	0.938719	0.738162	0.732591
OG-1894	SOMG_04688	chr3	1450555	SPAC23A1.16c	I	4105412	SOCG_03009	supercont6.1	875623	SPOG_02612	supercont4.4	908045	SJAG_02203	I	234023	0.55102	0.783251	0.847291	0.609137	0.540816	0.561224	0.528205	0.891626	0.588832	0.588832
OG-1895	SOMG_01175	chr1	2551805	SPBC3E7.13c	II	2684381	SOCG_03282	supercont6.1	1620588	SPOG_02897	supercont4.1	1836262	SJAG_02844	I	1587843	0.580357	0.888393	0.90625	0.674107	0.571429	0.5625	0.58952	0.955357	0.683036	0.65625
OG-1896	SOMG_01193	chr1	2595394	SPBC6B1.06c	II	2638811	SOCG_03301	supercont6.1	1667059	SPOG_02915	supercont4.1	1789793	SJAG_00644	I	2938738	0.536842	0.854005	0.869677	0.652005	0.535526	0.540184	0.519104	0.899225	0.644243	0.650712
OG-1897	SOMG_04283	chr3	500471	SPCC962.03c	III	551287	SOCG_03841	supercont6.2	461198	SPOG_03396	supercont4.7	456723	SJAG_04411	II	2452940	0.765683	0.95572	0.957565	0.833641	0.763838	0.760148	0.789668	0.976015	0.824399	0.828096
OG-1898	SOMG_01460	chr1	3172355	SPBC216.03	II	902313	SOCG_03561	supercont6.1	2242635	SPOG_04177	supercont4.1	2771227	SJAG_00366	I	3497551	0.510121	0.809717	0.846154	0.769231	0.510121	0.5	0.518219	0.919028	0.724696	0.753036
OG-1899	SOMG_01874	chr1	4118299	SPAPB17E12.04c	I	1273768	SOCG_02247	supercont6.1	3189939	SPOG_00578	supercont4.5	703416	SJAG_03325	II	873033	0.541284	0.89726	0.899543	0.691076	0.541284	0.534404	0.556322	0.926941	0.691076	0.704805
OG-1900	SOMG_03745	chr2	2749574	SPAC637.06	I	4550447	SOCG_00835	supercont6.2	3132489	SPOG_01660	supercont4.2	286105	SJAG_02996	II	213689	0.561194	0.843023	0.854651	0.682216	0.544073	0.549254	0.526627	0.901163	0.661808	0.667638
OG-1901	SOMG_04836	chr3	1790829	SPCC737.09c	III	1916235	SOCG_02867	supercont6.1	537666	SPOG_02465	supercont4.4	559797	SJAG_03497	II	1216578	0.576336	0.903148	0.915254	0.734793	0.572343	0.575796	0.578947	0.929867	0.706311	0.711165
OG-1902	SOMG_01052	chr1	2303842	SPBC4C3.08	II	3121845	SOCG_00190	supercont6.2	1705532	SPOG_02775	supercont4.1	2100345	SJAG_03149	II	525918	0.544959	0.803191	0.825269	0.613079	0.533875	0.531335	0.565217	0.897849	0.594005	0.604905
OG-1903	SOMG_04201	chr3	320695	SPCC736.13	III	341278	SOCG_03761	supercont6.2	283249	SPOG_03476	supercont4.7	638131	SJAG_02623	I	1124462	0.51227	0.757576	0.781818	0.617737	0.503067	0.506135	0.521472	0.845455	0.611621	0.59633
OG-1904	SOMG_00800	chr1	1728496	SPAC6G9.08	I	3260404	SOCG_04869	supercont6.2	1044799	SPOG_04816	supercont4.3	1261585	SJAG_02244	I	316259	0.62419	0.918803	0.925214	0.759657	0.61987	0.613391	0.603896	0.959402	0.759657	0.753219
OG-1905	SOMG_02170	chr1	4775197	SPBC660.11	II	215820	SOCG_02549	supercont6.1	3857330	SPOG_01453	supercont4.8	302260	SJAG_04863	II	2321880	0.547904	0.866667	0.853801	0.612245	0.537037	0.53012	0.529586	0.930723	0.664671	0.646199
OG-1906	SOMG_03632	chr2	2490986	SPAC4F8.06	I	2668578	SOCG_00728	supercont6.2	2886903	SPOG_01769	supercont4.2	531219	SJAG_04494	III	766370	0.627451	0.877193	0.871345	0.730769	0.605096	0.601307	0.598726	0.959302	0.68323	0.701863
OG-1907	SOMG_01322	chr1	2877232	SPBC725.10	II	1225484	SOCG_03425	supercont6.1	1948184	SPOG_04315	supercont4.9	338075	SJAG_00699	I	2831619	0.534591	0.779874	0.767296	0.658228	0.530864	0.54321	0.524691	0.884146	0.674847	0.697531
OG-1908	SOMG_01291	chr1	2821384	SPBC3D6.10	II	1288210	SOCG_03395	supercont6.1	1892836	SPOG_04345	supercont4.9	283289	SJAG_02298	I	443333	0.552529	0.856867	0.870406	0.668605	0.563953	0.55098	0.548263	0.901544	0.65764	0.649903
OG-1909	SOMG_02565	chr2	134408	SPBC32F12.06	II	2795530	SOCG_04754	supercont6.3	127618	SPOG_00035	supercont4.3	77659	SJAG_01213	III	1181948	0.587248	0.785924	0.819767	0.579412	0.577181	0.553691	0.553691	0.853372	0.599398	0.577713
OG-1910	SOMG_03923	chr2	3148032	SPBC16A3.10	II	4280760	SOCG_01001	supercont6.2	3520518	SPOG_01024	supercont4.6	344118	SJAG_04792	III	122182	0.561331	0.814453	0.826172	0.675197	0.567568	0.56341	0.565489	0.890625	0.685039	0.702756
OG-1911	SOMG_04672	chr3	1423020	SPAC19G12.14	I	4073564	SOCG_03025	supercont6.1	903684	SPOG_02628	supercont4.4	936057	SJAG_01863	III	2506658	0.58963	0.843081	0.85592	0.684593	0.594074	0.594955	0.58952	0.921541	0.674419	0.685131
OG-1912	SOMG_00627	chr1	1355489	SPBP8B7.29	II	3693641	SOCG_01322	supercont6.3	1741326	SPOG_03064	supercont4.1	1448708	SJAG_02408	I	678042	0.52907	0.787324	0.825106	0.57305	0.526851	0.503618	0.505797	0.854725	0.566334	0.566761
OG-1913	SOMG_00537	chr1	1155645	SPBC1604.14c	II	3906070	SOCG_01410	supercont6.3	1941671	SPOG_03153	supercont4.1	1246637	SJAG_00845	I	2548074	0.626374	0.868381	0.881997	0.724615	0.612853	0.615142	0.61478	0.910876	0.707951	0.721286
OG-1914	SOMG_01572	chr1	3431697	SPAC3H8.06	I	599550	SOCG_01947	supercont6.1	2505581	SPOG_04065	supercont4.1	2506898	SJAG_00506	I	3216921	0.565534	0.940758	0.947867	0.805687	0.550971	0.558252	0.595642	0.976303	0.791469	0.78673
OG-1915	SOMG_00475	chr1	1037000	SPBC215.01	II	4025824	SOCG_01471	supercont6.3	2060816	SPOG_04607	supercont4.1	1118920	SJAG_04013	II	3290446	0.576543	0.925481	0.936298	0.779783	0.576733	0.569479	0.583231	0.938849	0.768029	0.764423
OG-1916	SOMG_03595	chr2	2412529	SPAC4F10.04	I	4836905	SOCG_00693	supercont6.2	2810799	SPOG_01805	supercont4.2	610720	SJAG_01270	III	1289016	0.55	0.842593	0.864198	0.690402	0.561129	0.55625	0.548287	0.92284	0.665635	0.671827
OG-1917	SOMG_04577	chr3	1215539	SPAC4H3.01	I	3823607	SOCG_03119	supercont6.1	1110655	SPOG_02724	supercont4.4	1146322	SJAG_02797	I	1491025	0.521628	0.89313	0.913486	0.766067	0.501272	0.513995	0.530612	0.951654	0.753846	0.753846
OG-1918	SOMG_02339	chr1	5156737	SPAC3F10.04	I	2824715	SOCG_04483	supercont6.1	4224059	SPOG_03773	supercont4.1	451391	SJAG_01351	III	1454253	0.53012	0.86747	0.893574	0.674699	0.512048	0.52008	0.550201	0.917671	0.650602	0.660643
OG-1919	SOMG_02701	chr2	419522	SPAC20H4.07	I	2123869	SOCG_04373	supercont6.3	415262	SPOG_00166	supercont4.3	365398	SJAG_00757	I	2729396	0.579832	0.909589	0.934247	0.740113	0.565826	0.577031	0.583569	0.947945	0.731638	0.734463
OG-1920	SOMG_02833	chr2	693619	SPAC6B12.07c	I	2422497	SOCG_04243	supercont6.3	691218	SPOG_00296	supercont4.3	651035	SJAG_04990	II	2067558	0.573991	0.895455	0.900442	0.674779	0.574766	0.576923	0.566292	0.958998	0.675799	0.666667
OG-1921	SOMG_01004	chr1	2197966	SPBC19F8.04c	II	3235167	SOCG_00142	supercont6.2	1599269	SPOG_00753	supercont4.5	319620	SJAG_01749	III	2282744	0.5	0.782979	0.808511	0.6	0.52381	0.50431	0.508696	0.829787	0.613043	0.6
OG-1922	SOMG_04516	chr3	1011819	SPCC645.08c	III	1250875	SOCG_01190	supercont6.3	1426424	SPOG_00843	supercont4.5	108630	SJAG_03706	II	1687110	0.555024	0.882701	0.900474	0.716825	0.543253	0.542099	0.551724	0.925544	0.703322	0.703322
OG-1923	SOMG_03826	chr2	2945870	SPAC22F8.10c	I	4805532	SOCG_00910	supercont6.2	3321931	SPOG_01116	supercont4.6	538779	SJAG_00322	I	3590323	0.570922	0.853659	0.849741	0.649826	0.559292	0.557522	0.574205	0.897924	0.644991	0.646235
OG-1924	SOMG_02278	chr1	5013870	SPBC119.11c	II	738249	SOCG_04425	supercont6.1	4094631	SPOG_01346	supercont4.8	55215	SJAG_04527	III	688260	0.523944	0.830556	0.858333	0.693182	0.548851	0.524217	0.516949	0.897222	0.687324	0.687324
OG-1925	SOMG_03739	chr2	2737169	SPAC27D7.14c	I	4538694	SOCG_00831	supercont6.2	3121877	SPOG_01665	supercont4.2	298173	SJAG_00139	I	3976159	0.558006	0.893597	0.90113	0.685274	0.566891	0.559615	0.563654	0.920978	0.683349	0.679191
OG-1926	SOMG_03533	chr2	2268171	SPAC644.17c	I	2703386	SOCG_00641	supercont6.2	2688435	SPOG_01862	supercont4.2	730024	SJAG_01413	III	1572720	0.537255	0.880769	0.876923	0.667984	0.545098	0.552941	0.539062	0.907692	0.644269	0.671937
OG-1927	SOMG_05006	chr3	2147965	SPBC887.05c	II	3549509	SOCG_02705	supercont6.1	180456	SPOG_02298	supercont4.4	191534	SJAG_00313	I	3606392	0.565421	0.79703	0.820276	0.622642	0.564356	0.56682	0.542453	0.869565	0.63	0.649533
OG-1928	SOMG_04245	chr3	412818	SPCC4G3.10c	III	453399	SOCG_03803	supercont6.2	374438	SPOG_03434	supercont4.7	546179	SJAG_01049	I	2089584	0.517037	0.785303	0.816619	0.60146	0.515106	0.539394	0.527571	0.817003	0.584187	0.579562
OG-1929	SOMG_01415	chr1	3066638	SPBC146.08c	II	1015549	SOCG_03519	supercont6.1	2137278	SPOG_04220	supercont4.9	529200	SJAG_03996	II	3333381	0.528455	0.848	0.88	0.656	0.552846	0.544715	0.544715	0.92	0.648	0.656
OG-1930	SOMG_02564	chr2	132880	SPBC32F12.05c	II	2793624	SOCG_04755	supercont6.3	126093	SPOG_00034	supercont4.3	76115	SJAG_01214	III	1183249	0.552995	0.884793	0.875576	0.682028	0.548387	0.548387	0.539171	0.903226	0.677419	0.668203
OG-1931	SOMG_00152	chr1	337167	SPBC1685.13	II	526366	SOCG_01787	supercont6.3	2756858	SPOG_01261	supercont4.6	888675	SJAG_02338	I	528228	0.590909	0.891304	0.880435	0.661202	0.579545	0.596591	0.60452	0.913043	0.644809	0.672131
OG-1932	SOMG_02038	chr1	4488224	SPAC343.15	I	1674599	SOCG_02421	supercont6.1	3571907	SPOG_01580	supercont4.8	594104	SJAG_01575	III	1920982	0.525114	0.830664	0.846682	0.623832	0.518519	0.534722	0.548837	0.881007	0.621495	0.611241
OG-1933	SOMG_04342	chr3	634162	SPCC16C4.15	III	696502	SOCG_03900	supercont6.2	593862	SPOG_03336	supercont4.7	321588	SJAG_01829	III	2441161	0.614943	0.91989	0.914365	0.747922	0.592593	0.586402	0.594286	0.944751	0.747922	0.734072
OG-1934	SOMG_02013	chr1	4430982	SPAP27G11.03	I	1613698	SOCG_02394	supercont6.1	3512625	SPOG_04883	supercont4.5	1014972	SJAG_00353	I	3527387	0.54717	0.805389	0.823353	0.630094	0.559748	0.537736	0.544872	0.886905	0.62069	0.639498
OG-1935	SOMG_03797	chr2	2872982	SPBC3F6.05	II	4198021	SOCG_00881	supercont6.2	3249228	SPOG_01147	supercont4.6	616871	SJAG_03655	II	1564362	0.577839	0.872987	0.895349	0.689748	0.575785	0.576819	0.588444	0.935852	0.6781	0.6837
OG-1936	SOMG_02419	chr1	5336878	SPAC3G6.04	I	5386437	SOCG_04562	supercont6.1	4403188	SPOG_03695	supercont4.1	270080	SJAG_01650	III	2073842	0.592486	0.867052	0.867052	0.626781	0.597101	0.585507	0.582418	0.916905	0.618911	0.618911
OG-1937	SOMG_02659	chr2	330891	SPAC17H9.14c	I	2029768	SOCG_04664	supercont6.3	326025	SPOG_00125	supercont4.3	276222	SJAG_03414	II	1055605	0.5	0.837466	0.848485	0.690808	0.498623	0.506887	0.495822	0.909091	0.704735	0.682451
OG-1938	SOMG_02971	chr2	1001400	SPCC1450.10c	III	1747141	SOCG_04106	supercont6.3	997805	SPOG_00435	supercont4.3	953518	SJAG_02497	I	852542	0.553816	0.84803	0.861682	0.674812	0.547945	0.540275	0.55098	0.894934	0.676749	0.66855
OG-1939	SOMG_04525	chr3	1039672	SPCC550.15c	III	1222311	SOCG_01181	supercont6.3	1398724	SPOG_00852	supercont4.5	80794	SJAG_03697	II	1661674	0.56621	0.861298	0.852679	0.690583	0.569476	0.575	0.581818	0.922566	0.662222	0.649667
OG-1940	SOMG_03451	chr2	2105508	SPBC16A3.16	II	4267937	SOCG_00562	supercont6.2	2533578	SPOG_01943	supercont4.2	889916	SJAG_05199	I	2734576	0.5	0.9	0.91358	0.647059	0.5125	0.506173	0.5	0.9875	0.6875	0.679012
OG-1941	SOMG_04986	chr3	2115128	SPCP1E11.10	III	2409101	SOCG_02722	supercont6.1	212353	SPOG_02316	supercont4.4	223031	SJAG_01812	III	2409287	0.592233	0.868932	0.898058	0.708738	0.558252	0.57767	0.587379	0.932039	0.684466	0.703883
OG-1942	SOMG_04808	chr3	1709841	SPCC584.01c	III	1527982	SOCG_02895	supercont6.1	619407	SPOG_02495	supercont4.4	642641	SJAG_01693	III	2162517	0.543173	0.85757	0.866534	0.701195	0.540161	0.545181	0.572289	0.918327	0.695219	0.695219
OG-1943	SOMG_01040	chr1	2277370	SPBC405.06	II	3151378	SOCG_00178	supercont6.2	1679047	SPOG_02763	supercont4.1	2127022	SJAG_03135	II	495537	0.555283	0.872861	0.870098	0.650367	0.559611	0.560197	0.56068	0.914216	0.649635	0.651106
OG-1944	SOMG_01047	chr1	2289224	SPBC4C3.04c	II	3137757	SOCG_00185	supercont6.2	1690970	SPOG_02770	supercont4.1	2114887	SJAG_03142	II	508002	0.58	0.848485	0.838384	0.58	0.585859	0.585859	0.54	0.929293	0.616162	0.626263
OG-1945	SOMG_04219	chr3	360659	SPCC306.07c	III	420567	SOCG_03779	supercont6.2	324014	SPOG_03458	supercont4.7	597156	SJAG_01752	III	2286712	0.498182	0.88968	0.893238	0.6121	0.501818	0.501818	0.512635	0.900356	0.594306	0.6121
OG-1946	SOMG_04365	chr3	684379	SPCC1020.11c	III	757613	SOCG_03922	supercont6.2	644386	SPOG_05450	supercont4.7	262872	SJAG_04294	II	2688555	0.481132	0.792453	0.801887	0.59434	0.471698	0.5	0.471698	0.924528	0.603774	0.622642
OG-1947	SOMG_03461	chr2	2129850	SPAC22E12.10c	I	5038155	SOCG_00572	supercont6.2	2557877	SPOG_01933	supercont4.2	864814	SJAG_04397	II	2475385	0.558678	0.85173	0.884679	0.721562	0.5568	0.56	0.544262	0.893987	0.689034	0.701812
OG-1948	SOMG_03123	chr2	1384535	SPBC11G11.01	II	1758104	SOCG_03214	supercont6.1	1484525	SPOG_04678	supercont4.2	1614370	SJAG_03464	II	1140296	0.509804	0.908497	0.908497	0.745098	0.496855	0.503145	0.51875	0.962264	0.716981	0.72327
OG-1949	SOMG_02787	chr2	600408	SPAC13G7.12c	I	2317152	SOCG_04288	supercont6.3	596877	SPOG_00252	supercont4.3	552368	SJAG_01918	III	2606215	0.512088	0.842105	0.848352	0.61674	0.505495	0.513216	0.510965	0.896703	0.60793	0.608791
OG-1950	SOMG_01812	chr1	3977289	SPAC56F8.04c	I	1133791	SOCG_02185	supercont6.1	3048956	SPOG_00640	supercont4.5	558870	SJAG_06603	II	1825347	0.522472	0.820937	0.865014	0.715493	0.529745	0.536932	0.518414	0.865014	0.705382	0.708215
OG-1951	SOMG_02049	chr1	4512543	SPAC824.04	I	1690874	SOCG_02432	supercont6.1	3596182	SPOG_01569	supercont4.8	569585	SJAG_01599	III	1973115	0.529586	0.920118	0.923077	0.668639	0.52071	0.523669	0.536657	0.934911	0.662722	0.66568
OG-1952	SOMG_03445	chr2	2091961	SPBC16A3.06	II	4288014	SOCG_00556	supercont6.2	2520229	SPOG_01950	supercont4.2	903755	SJAG_04380	II	2512548	0.478036	0.776923	0.81039	0.567358	0.475452	0.47644	0.515544	0.833766	0.558747	0.560847
OG-1953	SOMG_03618	chr2	2468768	SPAC19B12.06c	I	4894586	SOCG_00714	supercont6.2	2864652	SPOG_01783	supercont4.2	554597	SJAG_01285	III	1315181	0.550607	0.856031	0.863813	0.66537	0.562753	0.558704	0.528226	0.910506	0.680934	0.696498
OG-1954	SOMG_04712	chr3	1506978	SPAC25B8.10	I	4172561	SOCG_02985	supercont6.1	818781	SPOG_02587	supercont4.4	850889	SJAG_02973	II	174007	0.565041	0.722222	0.742063	0.578313	0.552419	0.564516	0.538462	0.853846	0.558594	0.576471
OG-1955	SOMG_02307	chr1	5081276	SPBC839.14c	II	624811	SOCG_04455	supercont6.1	4162054	SPOG_01317	supercont4.6	1009702	SJAG_04159	II	2960580	0.534783	0.844828	0.875	0.676724	0.526087	0.534783	0.530702	0.909483	0.659483	0.676724
OG-1956	SOMG_01099	chr1	2391902	SPBC15D4.09c	II	3027357	SOCG_00237	supercont6.2	1793204	SPOG_02822	supercont4.1	2011290	SJAG_03102	II	433650	0.554622	0.870066	0.883224	0.694079	0.556667	0.558333	0.553156	0.924342	0.699013	0.682566
OG-1957	SOMG_03011	chr2	1083787	SPCC1795.07	III	984728	SOCG_04066	supercont6.3	1081656	SPOG_03226	supercont4.7	72120	SJAG_00782	I	2683443	0.604167	0.891892	0.905405	0.655405	0.625	0.611111	0.537415	0.945946	0.668919	0.689189
OG-1958	SOMG_04277	chr3	480424	SPCP31B10.05	III	529978	SOCG_03835	supercont6.2	441741	SPOG_03402	supercont4.7	476700	SJAG_04418	II	2434718	0.564583	0.841509	0.872659	0.629278	0.561331	0.553015	0.559252	0.86629	0.650579	0.640684
OG-1959	SOMG_00187	chr1	410886	SPAC3F10.06c	I	2827867	SOCG_01754	supercont6.3	2683422	SPOG_03777	supercont4.1	480994	SJAG_05228	III	1451129	0.522277	0.787805	0.780488	0.549505	0.537778	0.536748	0.542601	0.830769	0.576837	0.605791
OG-1960	SOMG_02694	chr2	406655	SPAC3C7.11c	I	2087456	SOCG_04380	supercont6.3	402463	SPOG_00159	supercont4.3	352500	SJAG_02694	I	1264477	0.596085	0.846018	0.869718	0.756708	0.581105	0.568627	0.582437	0.885563	0.719141	0.733453
OG-1961	SOMG_02954	chr2	969200	SPCC663.12	III	1656174	SOCG_04123	supercont6.3	965426	SPOG_00419	supercont4.3	925250	SJAG_02725	I	1343833	0.481707	0.860182	0.887538	0.6231	0.486322	0.478659	0.5	0.911854	0.636364	0.650456
OG-1962	SOMG_00985	chr1	2160296	SPBC25H2.04c	II	3276122	SOCG_00124	supercont6.2	1561626	SPOG_00771	supercont4.5	280804	SJAG_01640	III	2057808	0.54386	0.857988	0.857988	0.631579	0.568862	0.57485	0.66092	0.928994	0.664671	0.658683
OG-1963	SOMG_03380	chr2	1938944	SPAC13G6.09	I	190806	SOCG_00493	supercont6.2	2368013	SPOG_02012	supercont4.2	1055112	SJAG_03857	II	3628707	0.501845	0.813869	0.835766	0.569853	0.512915	0.512915	0.487085	0.839416	0.573529	0.580882
OG-1964	SOMG_04679	chr3	1437876	SPAC23A1.06c	I	4091118	SOCG_03018	supercont6.1	888325	SPOG_02621	supercont4.4	920855	SJAG_01855	III	2491116	0.584551	0.848671	0.860941	0.597137	0.5762	0.572025	0.589899	0.912065	0.592213	0.592213
OG-1965	SOMG_02011	chr1	4427299	SPAC23H4.01c	I	1609580	SOCG_02392	supercont6.1	3508802	SPOG_04885	supercont4.5	1011206	SJAG_00355	I	3523362	0.528825	0.820975	0.82839	0.610097	0.537946	0.533927	0.553829	0.889831	0.614887	0.593312
OG-1966	SOMG_01948	chr1	4284622	SPAC3A12.13c	I	1442694	SOCG_02326	supercont6.1	3363001	SPOG_04950	supercont4.5	865757	SJAG_04900	II	2259375	0.561069	0.828244	0.8327	0.657795	0.558935	0.557252	0.531599	0.902985	0.657795	0.655303
OG-1967	SOMG_01793	chr1	3939128	SPAC1A6.03c	I	1071133	SOCG_02168	supercont6.1	3012206	SPOG_00657	supercont4.5	522079	SJAG_02093	III	2998160	0.549689	0.790447	0.804314	0.599071	0.547988	0.544892	0.529141	0.904468	0.606532	0.604977
OG-1968	SOMG_02061	chr1	4541061	SPAC13C5.05c	I	432382	SOCG_02444	supercont6.1	3621945	SPOG_01557	supercont4.8	543304	SJAG_03723	II	1729242	0.518519	0.826511	0.881092	0.639922	0.516569	0.506823	0.513514	0.883041	0.622309	0.634051
OG-1969	SOMG_04846	chr3	1817079	SPCC1620.05	III	2152913	SOCG_02857	supercont6.1	511718	SPOG_02455	supercont4.4	533345	SJAG_03810	II	3742406	0.544928	0.855072	0.886957	0.697674	0.533333	0.536232	0.531977	0.901449	0.694767	0.686047
OG-1970	SOMG_01157	chr1	2510918	SPBC4F6.14	II	2717877	SOCG_00279	supercont6.2	1878079	SPOG_02878	supercont4.1	1886049	SJAG_02829	I	1555501	0.564615	0.829882	0.837518	0.638806	0.572531	0.57319	0.587423	0.899557	0.648729	0.663664
OG-1971	SOMG_00688	chr1	1500003	SPBC1105.08	II	3521379	SOCG_01263	supercont6.3	1592036	SPOG_03002	supercont4.1	1595087	SJAG_00299	I	3630801	0.56162	0.880383	0.890127	0.75	0.580247	0.570423	0.58348	0.910686	0.7392	0.739617
OG-1972	SOMG_01497	chr1	3254247	SPBC16H5.05c	II	2292359	SOCG_03599	supercont6.1	2325221	SPOG_04138	supercont4.1	2688151	SJAG_00602	I	3030125	0.535377	0.796499	0.827887	0.627494	0.534279	0.529412	0.542254	0.845987	0.604803	0.608407
OG-1973	SOMG_00780	chr1	1676612	SPAPB1E7.10	I	3317118	SOCG_04849	supercont6.2	992768	SPOG_00462	supercont4.3	1019095	SJAG_03035	II	297899	0.5625	0.922481	0.922481	0.682171	0.554688	0.546875	0.585938	0.968992	0.658915	0.666667
OG-1974	SOMG_00989	chr1	2165269	SPBC25H2.08c	II	3270866	SOCG_00128	supercont6.2	1566582	SPOG_00767	supercont4.5	285722	SJAG_01639	III	2056130	0.557178	0.861244	0.863636	0.747596	0.545894	0.537349	0.57561	0.916667	0.74092	0.753695
OG-1975	SOMG_04548	chr3	1094336	SPCC4B3.08	III	1161664	SOCG_01158	supercont6.3	1344025	SPOG_00875	supercont4.5	25912	SJAG_01149	III	1058972	0.534884	0.917808	0.917808	0.715596	0.539535	0.548837	0.55814	0.949772	0.701835	0.701835
OG-1976	SOMG_03651	chr2	2541507	SPAC7D4.12c	I	2616181	SOCG_00746	supercont6.2	2936198	SPOG_01751	supercont4.2	481548	SJAG_04957	II	2139089	0.602151	0.902116	0.909934	0.685829	0.578457	0.593039	0.636856	0.940867	0.673333	0.679095
OG-1977	SOMG_03596	chr2	2413517	SPAC4F10.05c	I	4837979	SOCG_00694	supercont6.2	2811754	SPOG_01804	supercont4.2	609731	SJAG_01271	III	1289924	0.531532	0.878378	0.896396	0.610092	0.513514	0.527027	0.534247	0.927928	0.591743	0.614679
OG-1978	SOMG_00150	chr1	331136	SPBC1685.15c	II	533894	SOCG_01789	supercont6.3	2762774	SPOG_01259	supercont4.6	882525	SJAG_02336	I	522178	0.550398	0.867609	0.881748	0.675359	0.542595	0.552597	0.540397	0.920308	0.653141	0.667969
OG-1979	SOMG_02193	chr1	4827802	SPBC1711.10c	II	2153397	SOCG_02572	supercont6.1	3908459	SPOG_01430	supercont4.8	247738	SJAG_01134	III	1032075	0.546573	0.904514	0.911458	0.707531	0.54833	0.54833	0.567138	0.947917	0.723292	0.70979
OG-1980	SOMG_03347	chr2	1866100	SPAC3A11.08	I	3454158	SOCG_00459	supercont6.2	2292780	SPOG_02044	supercont4.2	1129667	SJAG_01540	III	1849535	0.486968	0.826265	0.863388	0.65847	0.476648	0.484225	0.484225	0.878249	0.637483	0.64071
OG-1981	SOMG_03682	chr2	2610313	SPAC4A8.04	I	2546051	SOCG_00777	supercont6.2	3004643	SPOG_01720	supercont4.2	412675	SJAG_02432	I	731837	0.58022	0.905063	0.913136	0.684665	0.590708	0.579646	0.570796	0.925847	0.690476	0.684665
OG-1982	SOMG_03509	chr2	2223537	SPAC1B3.08	I	4943311	SOCG_00617	supercont6.2	2643529	SPOG_01888	supercont4.2	779655	SJAG_04347	II	2575337	0.5625	0.932292	0.932292	0.744125	0.546099	0.53066	0.550827	0.96	0.758865	0.761229
OG-1983	SOMG_04979	chr3	2104066	SPCC830.08c	III	2196710	SOCG_02728	supercont6.1	223213	SPOG_02323	supercont4.4	234584	SJAG_03795	II	3774090	0.546961	0.834254	0.850829	0.718232	0.549451	0.571429	0.554945	0.923077	0.697802	0.708791
OG-1984	SOMG_03021	chr2	1108287	SPCC895.06	III	1009674	SOCG_04056	supercont6.3	1106042	SPOG_03216	supercont4.7	47630	SJAG_04704	III	311580	0.526603	0.865435	0.878628	0.661376	0.529332	0.540246	0.557981	0.902375	0.666667	0.667989
OG-1985	SOMG_04103	chr3	110547	SPCC70.07c	III	2366952	SOCG_03670	supercont6.2	74108	SPOG_03568	supercont4.7	848336	SJAG_04657	III	412085	0.470874	0.842857	0.866667	0.72381	0.480583	0.475728	0.490291	0.895238	0.714286	0.72381
OG-1986	SOMG_00351	chr1	768602	SPAC1002.07c	I	1808741	SOCG_01498	supercont6.3	2120549	SPOG_04578	supercont4.1	845142	SJAG_03288	II	795521	0.535294	0.880952	0.912791	0.712575	0.52071	0.532164	0.535714	0.923077	0.708333	0.720238
OG-1987	SOMG_01070	chr1	2334637	SPBC30D10.07c	II	3087075	SOCG_00208	supercont6.2	1735975	SPOG_02793	supercont4.1	2069315	SJAG_03069	II	372585	0.514286	0.805648	0.836735	0.627575	0.50084	0.526232	0.512	0.848837	0.594324	0.62599
OG-1988	SOMG_01144	chr1	2480064	SPBC1703.11	II	2935401	SOCG_00292	supercont6.2	1908914	SPOG_02866	supercont4.1	1917253	SJAG_02641	I	1160523	0.536842	0.760684	0.777778	0.638889	0.560847	0.536842	0.552632	0.809322	0.657407	0.662037
OG-1989	SOMG_00683	chr1	1490297	SPBC1105.03c	II	3508609	SOCG_01267	supercont6.3	1601917	SPOG_03007	supercont4.1	1585377	SJAG_04689	III	340792	0.534653	0.834906	0.824885	0.614286	0.537313	0.532338	0.557789	0.896226	0.636364	0.636792
OG-1990	SOMG_04230	chr3	386574	SPCC1682.10	III	391256	SOCG_03791	supercont6.2	349680	SPOG_03446	supercont4.7	570899	SJAG_00762	I	2721691	0.729508	0.966361	0.969419	0.898148	0.75	0.745902	0.755187	0.996942	0.895062	0.898148
OG-1991	SOMG_00933	chr1	2049416	SPBC691.03c	II	1425988	SOCG_00073	supercont6.2	1450071	SPOG_04403	supercont4.9	155976	SJAG_01167	III	1093377	0.495944	0.842348	0.855006	0.649306	0.503464	0.490173	0.506329	0.906789	0.633102	0.626157
OG-1992	SOMG_01772	chr1	3899630	SPAC139.05	I	1029056	SOCG_02147	supercont6.1	2973263	SPOG_00679	supercont4.5	482583	SJAG_00674	I	2870321	0.502016	0.808468	0.832661	0.705882	0.495968	0.490909	0.51927	0.905242	0.701826	0.697769
OG-1993	SOMG_00669	chr1	1452350	SPBC16D10.01c	II	3587983	SOCG_01281	supercont6.3	1640286	SPOG_03021	supercont4.1	1546237	SJAG_04180	II	2924467	0.570149	0.872781	0.890533	0.647761	0.568862	0.568862	0.561934	0.926036	0.638806	0.638806
OG-1994	SOMG_01640	chr1	3587213	SPBC16E9.14c	II	1945742	SOCG_02012	supercont6.1	2653567	SPOG_04000	supercont4.1	2361824	SJAG_03528	II	1281181	0.514512	0.864935	0.890909	0.677165	0.528947	0.513158	0.547619	0.931122	0.650259	0.660622
OG-1995	SOMG_00789	chr1	1707018	SPAPB1E7.02c	I	3284470	SOCG_04858	supercont6.2	1023404	SPOG_04805	supercont4.3	1240010	SJAG_00618	I	2999757	0.528905	0.871795	0.886308	0.680982	0.510533	0.523573	0.520446	0.918093	0.682657	0.690887
OG-1996	SOMG_02588	chr2	177632	SPBC29A10.13	II	2567964	SOCG_04732	supercont6.3	173653	SPOG_00056	supercont4.3	121257	SJAG_03925	II	3470999	0.523256	0.88	0.897143	0.811429	0.523256	0.534884	0.534884	0.948571	0.8	0.788571
OG-1997	SOMG_03946	chr2	3202114	SPAC29A4.18	I	5111153	SOCG_01023	supercont6.2	3573751	SPOG_01001	supercont4.6	289767	SJAG_04758	III	192642	0.6	0.88993	0.894614	0.709602	0.595294	0.6	0.632319	0.918033	0.70726	0.709602
OG-1998	SOMG_03559	chr2	2331916	SPBC16C6.12c	II	4353369	SOCG_00664	supercont6.2	2738180	SPOG_01833	supercont4.2	678557	SJAG_01581	III	1932885	0.5074	0.820675	0.839662	0.610638	0.501062	0.494715	0.520256	0.871308	0.593617	0.602128
OG-1999	SOMG_03184	chr2	1496885	SPBC24C6.07	II	2332631	SOCG_00300	supercont6.2	1926455	SPOG_02205	supercont4.2	1495134	SJAG_02232	I	289314	0.529167	0.912863	0.917012	0.758333	0.541667	0.529167	0.554167	0.946058	0.754167	0.754167
OG-2000	SOMG_04686	chr3	1447821	SPAC23A1.14c	I	4102357	SOCG_03011	supercont6.1	878369	SPOG_02614	supercont4.4	910828	SJAG_02205	I	236336	0.519182	0.83	0.835	0.758794	0.533333	0.524297	0.538462	0.93	0.731156	0.713568
OG-2001	SOMG_02384	chr1	5257171	SPAPB2B4.05	I	2721766	SOCG_04528	supercont6.1	4324287	SPOG_03729	supercont4.1	350452	SJAG_01397	III	1543216	0.518325	0.829517	0.867684	0.6743	0.502618	0.497382	0.539267	0.89313	0.641221	0.641221
OG-2002	SOMG_01375	chr1	2981202	SPBC1709.06	II	1109587	SOCG_03478	supercont6.1	2052145	SPOG_04260	supercont4.9	443062	SJAG_03236	II	690807	0.547826	0.792181	0.823045	0.628392	0.525054	0.53159	0.534783	0.853909	0.626305	0.620042
OG-2003	SOMG_00402	chr1	874505	SPAC31A2.08	I	403302	SOCG_01548	supercont6.3	2224537	SPOG_04527	supercont4.1	952083	SJAG_00799	I	2648416	0.515528	0.832298	0.84472	0.664596	0.52795	0.52795	0.559006	0.913043	0.695652	0.68323
OG-2004	SOMG_00663	chr1	1431717	SPBC16D10.07c	II	3610601	SOCG_01287	supercont6.3	1660765	SPOG_05419	supercont4.1	1525641	SJAG_04186	II	2904386	0.566161	0.865079	0.879208	0.685654	0.546638	0.556277	0.555556	0.897233	0.675847	0.690678
OG-2005	SOMG_00979	chr1	2147342	SPBC20F10.04c	II	3290047	SOCG_00118	supercont6.2	1548749	SPOG_00777	supercont4.5	267971	SJAG_01332	III	1409805	0.525253	0.913043	0.919732	0.683333	0.52027	0.52027	0.488215	0.916388	0.675585	0.682274
OG-2006	SOMG_03426	chr2	2056059	SPAC12G12.13c	I	322951	SOCG_00538	supercont6.2	2484009	SPOG_01967	supercont4.2	937391	SJAG_01176	III	1112989	0.561832	0.835799	0.852071	0.637725	0.548092	0.559816	0.564024	0.906805	0.657576	0.656968
OG-2007	SOMG_03414	chr2	2029912	SPAC1F5.02	I	292999	SOCG_00526	supercont6.2	2458036	SPOG_01979	supercont4.2	963792	SJAG_00288	I	3651971	0.494949	0.839357	0.862069	0.707317	0.494949	0.491837	0.503067	0.89858	0.693089	0.689024
OG-2008	SOMG_01499	chr1	3257447	SPBC16H5.03c	II	2296060	SOCG_03601	supercont6.1	2328357	SPOG_04136	supercont4.1	2684960	SJAG_00604	I	3026500	0.533981	0.837621	0.860353	0.61039	0.538961	0.554098	0.537964	0.897436	0.611746	0.604878
OG-2009	SOMG_00912	chr1	2009597	SPBC32H8.10	II	1471653	SOCG_00053	supercont6.2	1410063	SPOG_04424	supercont4.9	115557	SJAG_03061	II	350611	0.55364	0.842301	0.875696	0.670391	0.572835	0.55814	0.542056	0.890538	0.659259	0.670412
OG-2010	SOMG_00788	chr1	1704156	SPAPB1E7.03	I	3287529	SOCG_04857	supercont6.2	1020539	SPOG_04804	supercont4.3	1237136	SJAG_00619	I	2996893	0.543517	0.918506	0.93039	0.692308	0.549645	0.542553	0.55694	0.942373	0.69506	0.686644
OG-2011	SOMG_01305	chr1	2847677	SPBC651.09c	II	1256496	SOCG_03409	supercont6.1	1919406	SPOG_04331	supercont4.9	309480	SJAG_04933	II	2186314	0.549719	0.849192	0.874776	0.661232	0.545113	0.52809	0.547664	0.899642	0.677596	0.666667
OG-2012	SOMG_01884	chr1	4131054	SPAPB17E12.14c	I	1287919	SOCG_02257	supercont6.1	3202672	SPOG_00568	supercont4.5	716311	SJAG_03336	II	885811	0.611399	0.85905	0.876855	0.701674	0.604131	0.600688	0.62565	0.910979	0.697568	0.695455
OG-2013	SOMG_01734	chr1	3815283	SPAC1687.17c	I	935619	SOCG_02109	supercont6.1	2888821	SPOG_00715	supercont4.5	397087	SJAG_00681	I	2859558	0.513369	0.863158	0.905263	0.831579	0.497326	0.502674	0.491979	0.889474	0.768421	0.789474
OG-2014	SOMG_01009	chr1	2211431	SPBC21.04	II	3219973	SOCG_00147	supercont6.2	1612045	SPOG_00748	supercont4.5	333438	SJAG_03622	II	1491972	0.593909	0.909091	0.949495	0.631313	0.573604	0.583756	0.563452	0.934343	0.621212	0.621212
OG-2015	SOMG_03842	chr2	2973679	SPAC11H11.03c	I	4779715	SOCG_00926	supercont6.2	3349747	SPOG_01100	supercont4.6	511296	SJAG_01979	III	2749458	0.5625	0.814286	0.82381	0.621359	0.573529	0.567961	0.543689	0.909091	0.606796	0.592233
OG-2016	SOMG_03407	chr2	2011183	SPAC1F5.09c	I	274036	SOCG_00519	supercont6.2	2439417	SPOG_01986	supercont4.2	982683	SJAG_02878	I	1659527	0.494118	0.777963	0.800333	0.592845	0.497445	0.487931	0.541522	0.851913	0.598628	0.593103
OG-2017	SOMG_03283	chr2	1721736	SPAC17G6.15c	I	3620000	SOCG_00396	supercont6.2	2147460	SPOG_02107	supercont4.2	1273026	SJAG_04588	III	562819	0.74502	0.876494	0.884462	0.816733	0.741433	0.744548	0.785714	0.94081	0.813084	0.831776
OG-2018	SOMG_04791	chr3	1667740	SPCC162.05	III	1578632	SOCG_02911	supercont6.1	661036	SPOG_02511	supercont4.4	684105	SJAG_04642	III	446472	0.552124	0.847584	0.843866	0.61194	0.591603	0.583969	0.528302	0.914815	0.595506	0.610487
OG-2019	SOMG_03513	chr2	2231294	SPAC1B3.04c	I	4932411	SOCG_00620	supercont6.2	2651275	SPOG_01883	supercont4.2	771838	SJAG_04351	II	2568552	0.557351	0.92638	0.932515	0.710769	0.558966	0.562903	0.5488	0.96319	0.696456	0.70679
OG-2020	SOMG_04322	chr3	593148	SPCC5E4.05c	III	650224	SOCG_03879	supercont6.2	552991	SPOG_03357	supercont4.7	363456	SJAG_02543	I	950540	0.482517	0.783333	0.845638	0.578595	0.493007	0.468531	0.603509	0.865772	0.578595	0.572391
OG-2021	SOMG_04126	chr3	158222	SPCC330.13	III	137385	SOCG_03691	supercont6.2	119786	SPOG_03545	supercont4.7	797507	SJAG_03921	II	3481896	0.541485	0.887029	0.90795	0.634454	0.541126	0.528384	0.508547	0.933054	0.62605	0.606695
OG-2022	SOMG_02448	chr1	5413816	SPBC1773.04	II	290130	SOCG_04592	supercont6.1	4480950	SPOG_03667	supercont4.1	194531	SJAG_02960	II	142188	0.527439	0.828313	0.848943	0.646341	0.505952	0.508929	0.529762	0.887906	0.630952	0.625
OG-2023	SOMG_01643	chr1	3593535	SPAC1296.04	I	716050	SOCG_02015	supercont6.1	2659815	SPOG_03996	supercont4.1	2355308	SJAG_00974	I	2261728	0.53527	0.75102	0.787755	0.628099	0.540084	0.476	0.530864	0.873469	0.572614	0.572581
OG-2024	SOMG_01536	chr1	3346323	SPAC22F3.11c	I	683160	SOCG_03637	supercont6.1	2418800	SPOG_04100	supercont4.1	2592153	SJAG_00989	I	2228410	0.5	0.772727	0.795455	0.572254	0.482955	0.494318	0.568047	0.852273	0.594118	0.569767
OG-2025	SOMG_01529	chr1	3328754	SPBC16E9.09c	II	1930918	SOCG_03630	supercont6.1	2400867	SPOG_04107	supercont4.1	2609839	SJAG_04598	III	541080	0.523585	0.837209	0.809302	0.693023	0.5	0.481132	0.542056	0.837209	0.697674	0.674419
OG-2026	SOMG_00853	chr1	1835841	SPBC21B10.07	II	1657815	SOCG_04918	supercont6.2	1152571	SPOG_04866	supercont4.3	1369634	SJAG_04327	II	2618007	0.515544	0.745501	0.758355	0.600522	0.520833	0.514212	0.53944	0.835897	0.559278	0.571802
OG-2027	SOMG_02801	chr2	627671	SPAC17G8.04c	I	2348911	SOCG_04275	supercont6.3	624357	SPOG_00264	supercont4.3	580704	SJAG_04100	II	3090087	0.5	0.907895	0.907895	0.703947	0.5	0.493421	0.546053	0.940789	0.723684	0.723684
OG-2028	SOMG_03798	chr2	2877330	SPBC3F6.04c	II	4192890	SOCG_00882	supercont6.2	3253580	SPOG_01146	supercont4.6	612556	SJAG_03654	II	1560649	0.526188	0.833133	0.85509	0.629902	0.534146	0.528485	0.522059	0.883693	0.643204	0.623942
OG-2029	SOMG_02290	chr1	5046008	SPBPJ4664.01	II	684751	SOCG_04439	supercont6.1	4126825	SPOG_01333	supercont4.8	22615	SJAG_04568	III	611671	0.540761	0.879032	0.887097	0.69837	0.530504	0.522546	0.549072	0.933862	0.687003	0.68435
OG-2030	SOMG_02269	chr1	4997423	SPBC577.03c	II	755921	SOCG_04416	supercont6.1	4078258	SPOG_01355	supercont4.8	71799	SJAG_04535	III	674570	0.541063	0.779904	0.79803	0.62201	0.502415	0.490099	0.552885	0.891626	0.578947	0.584158
OG-2031	SOMG_03295	chr2	1743668	SPAC17G6.04c	I	3595771	SOCG_00407	supercont6.2	2169349	SPOG_02096	supercont4.2	1250950	SJAG_02583	I	1035419	0.520216	0.854111	0.87234	0.675532	0.51752	0.508108	0.518717	0.888298	0.675532	0.68
OG-2032	SOMG_03271	chr2	1695312	SPAPB1A10.12c	I	1885410	SOCG_00384	supercont6.2	2121154	SPOG_02120	supercont4.2	1300192	SJAG_00265	I	3701944	0.520788	0.876356	0.876356	0.659436	0.526201	0.514161	0.520697	0.934924	0.64859	0.644252
OG-2033	SOMG_04717	chr3	1517466	SPAC25B8.15c	I	4186868	SOCG_02980	supercont6.1	807747	SPOG_02582	supercont4.4	840207	SJAG_05334	III	576631	0.594059	0.894737	0.881579	0.710526	0.608911	0.613861	0.623762	0.916667	0.70614	0.697368
OG-2034	SOMG_04341	chr3	631598	SPCC16C4.14c	III	693335	SOCG_03899	supercont6.2	591304	SPOG_03337	supercont4.7	324158	SJAG_01827	III	2437067	0.535425	0.868317	0.89604	0.661034	0.537374	0.534274	0.531313	0.916832	0.651741	0.665672
OG-2035	SOMG_01971	chr1	4337241	SPAC5D6.05	I	1504322	SOCG_02351	supercont6.1	3417775	SPOG_04926	supercont4.5	918732	SJAG_04820	III	70598	0.526829	0.903382	0.874396	0.608696	0.521951	0.512195	0.556098	0.927536	0.642512	0.63285
OG-2036	SOMG_00776	chr1	1671698	SPAC2E1P5.01c	I	3323695	SOCG_04845	supercont6.2	987831	SPOG_00466	supercont4.3	1023974	SJAG_03032	II	293318	0.528736	0.868726	0.883268	0.648649	0.544231	0.534113	0.542308	0.902724	0.640927	0.658203
OG-2037	SOMG_00514	chr1	1110811	SPBC26H8.04c	II	3951430	SOCG_01432	supercont6.3	1986516	SPOG_03175	supercont4.1	1201142	SJAG_00824	I	2598470	0.538249	0.855201	0.870836	0.634628	0.537088	0.530178	0.540522	0.91644	0.624659	0.629932
OG-2038	SOMG_01384	chr1	3003595	SPBC1734.13	II	1086428	SOCG_03487	supercont6.1	2074406	SPOG_04251	supercont4.9	465637	SJAG_00438	I	3342849	0.584718	0.950166	0.940199	0.784053	0.586667	0.574751	0.598007	0.960133	0.780731	0.76412
OG-2039	SOMG_04450	chr3	860374	SPCC297.04c	III	1881694	SOCG_04005	supercont6.2	822149	SPOG_04786	supercont4.3	1191406	SJAG_03487	II	1185221	0.493151	0.878378	0.858108	0.687075	0.513699	0.479452	0.565517	0.891892	0.678082	0.671233
OG-2040	SOMG_00855	chr1	1839095	SPBC21B10.09	II	1653397	SOCG_04920	supercont6.2	1155757	SPOG_04868	supercont4.3	1372920	SJAG_04325	II	2621708	0.521401	0.867816	0.873563	0.655706	0.525292	0.542802	0.549213	0.904398	0.651838	0.661509
OG-2041	SOMG_02755	chr2	539708	SPAC13D6.03c	I	2250739	SOCG_04320	supercont6.3	535928	SPOG_00220	supercont4.3	491054	SJAG_02042	III	2887589	0.584416	0.887931	0.900862	0.815789	0.584416	0.575758	0.568282	0.943966	0.802632	0.789474
OG-2042	SOMG_00772	chr1	1665780	SPAC2E1P5.05	I	3330149	SOCG_04841	supercont6.2	981966	SPOG_00470	supercont4.3	1029748	SJAG_03028	II	287160	0.563353	0.891051	0.885214	0.642023	0.569201	0.559454	0.545631	0.910853	0.638298	0.647287
OG-2043	SOMG_03191	chr2	1510815	SPBC19G7.02	II	2348698	SOCG_00307	supercont6.2	1940656	SPOG_02198	supercont4.2	1480970	SJAG_02225	I	276048	0.507042	0.802817	0.840376	0.597156	0.483568	0.488263	0.526066	0.859155	0.597156	0.587678
OG-2044	SOMG_04237	chr3	399877	SPCC4G3.15c	III	442142	SOCG_03798	supercont6.2	363059	SPOG_03439	supercont4.7	557585	SJAG_01053	I	2083064	0.584459	0.869707	0.85342	0.617647	0.562914	0.545455	0.549669	0.892508	0.635135	0.591503
OG-2045	SOMG_02530	chr2	60311	SPCC757.13	III	78828	SOCG_04781	supercont6.3	74480	SPOG_00010	supercont4.3	31302	SJAG_02139	I	83572	0.488462	0.863198	0.855491	0.7853	0.518375	0.510638	0.507752	0.907692	0.777563	0.767308
OG-2046	SOMG_04545	chr3	1083566	SPCC4B3.03c	III	1174509	SOCG_01162	supercont6.3	1354703	SPOG_00871	supercont4.5	36810	SJAG_04111	II	3057437	0.545727	0.827233	0.845029	0.653092	0.530702	0.528384	0.595166	0.885057	0.662182	0.653789
OG-2047	SOMG_04034	chr2	3399488	SPBC1289.11	II	4405189	SOCG_01111	supercont6.2	3780783	SPOG_00911	supercont4.6	77843	SJAG_05235	III	1641668	0.548485	0.903226	0.906158	0.711765	0.557576	0.551515	0.530303	0.932551	0.7	0.7
OG-2048	SOMG_03987	chr2	3295206	SPAC14C4.02c	I	5228079	SOCG_01062	supercont6.2	3667337	SPOG_00959	supercont4.6	185588	SJAG_03436	II	1090280	0.496744	0.85223	0.871747	0.67658	0.494884	0.501395	0.504655	0.917286	0.652416	0.658922
OG-2049	SOMG_03462	chr2	2132527	SPAC22E12.09c	I	5035504	SOCG_00573	supercont6.2	2560499	SPOG_01932	supercont4.2	862178	SJAG_04398	II	2472793	0.507937	0.86383	0.867953	0.666667	0.522562	0.531014	0.544267	0.924332	0.666667	0.678092
OG-2050	SOMG_04917	chr3	1967579	SPCC1739.03	III	2031220	SOCG_02786	supercont6.1	361602	SPOG_02386	supercont4.4	381739	SJAG_03193	II	609938	0.48345	0.740404	0.787849	0.606307	0.46748	0.466	0.484422	0.785066	0.568648	0.571284
OG-2051	SOMG_04136	chr3	178845	SPCC320.05	III	160994	SOCG_03702	supercont6.2	140321	SPOG_03533	supercont4.7	772577	SJAG_01941	III	2661516	0.498485	0.839879	0.845921	0.611195	0.501511	0.481818	0.506006	0.893072	0.603318	0.589744
OG-2052	SOMG_02398	chr1	5287772	SPAP8A3.12c	I	5338727	SOCG_04541	supercont6.1	4354999	SPOG_03716	supercont4.1	319805	SJAG_04928	II	2198731	0.60362	0.867451	0.894902	0.742175	0.604525	0.606528	0.608145	0.916863	0.736409	0.738056
OG-2053	SOMG_02612	chr2	236731	SPBC365.04c	II	2504647	SOCG_04707	supercont6.3	232530	SPOG_00080	supercont4.3	181739	SJAG_01201	III	1161717	0.512712	0.810127	0.835443	0.656522	0.533898	0.523207	0.5671	0.903361	0.622318	0.626609
OG-2054	SOMG_02169	chr1	4773560	SPBC660.12c	II	217590	SOCG_02548	supercont6.1	3855724	SPOG_01454	supercont4.8	303870	SJAG_03856	II	3629935	0.446154	0.772959	0.80102	0.502551	0.465473	0.44757	0.441026	0.825758	0.492347	0.5
OG-2055	SOMG_03668	chr2	2570026	SPAC823.04	I	2588174	SOCG_00762	supercont6.2	2964496	SPOG_01734	supercont4.2	453355	SJAG_04979	II	2091669	0.553957	0.82971	0.822064	0.626812	0.571429	0.539568	0.530909	0.876812	0.645985	0.615942
OG-2056	SOMG_03219	chr2	1568223	SPBC1921.03c	II	2409199	SOCG_00335	supercont6.2	1997844	SPOG_02170	supercont4.2	1423371	SJAG_00178	I	3888794	0.548689	0.818512	0.826007	0.63586	0.553846	0.557265	0.543441	0.90301	0.620981	0.621622
OG-2057	SOMG_03203	chr2	1538788	SPBC19G7.15	II	2378662	SOCG_00319	supercont6.2	1968384	SPOG_02186	supercont4.2	1452993	SJAG_02210	I	246872	0.597531	0.887531	0.90709	0.721519	0.600985	0.596535	0.593985	0.912195	0.703797	0.70202
OG-2058	SOMG_01155	chr1	2507271	SPBC4F6.16c	II	2721695	SOCG_00281	supercont6.2	1881651	SPOG_02876	supercont4.1	1889828	SJAG_02827	I	1551308	0.509934	0.784946	0.811159	0.641631	0.497797	0.491189	0.517391	0.851931	0.596567	0.605996
OG-2059	SOMG_00678	chr1	1472775	SPBC1718.06	II	3481253	SOCG_01272	supercont6.3	1620083	SPOG_03012	supercont4.1	1567262	SJAG_02656	I	1189171	0.621871	0.885478	0.901176	0.711584	0.62037	0.626156	0.619551	0.940331	0.668514	0.675166
OG-2060	SOMG_00644	chr1	1394262	SPBP8B7.14c	II	3657819	SOCG_01306	supercont6.3	1698471	SPOG_03047	supercont4.1	1487668	SJAG_02667	I	1211882	0.51269	0.888325	0.899489	0.659898	0.505922	0.512777	0.520202	0.926746	0.653061	0.674617
OG-2061	SOMG_04437	chr3	829475	SPCC24B10.17	III	930988	SOCG_03994	supercont6.2	792849	SPOG_03243	supercont4.7	111636	SJAG_04196	II	2877558	0.55	0.804348	0.832599	0.743719	0.565	0.55	0.592965	0.863436	0.788945	0.773869
OG-2062	SOMG_01412	chr1	3059092	SPBC146.12	II	1023135	SOCG_03515	supercont6.1	2129735	SPOG_04223	supercont4.9	521663	SJAG_04000	II	3326389	0.501075	0.820896	0.870213	0.630108	0.510776	0.493562	0.505353	0.891258	0.621505	0.64086
OG-2063	SOMG_02968	chr2	997161	SPCC1450.05c	III	1734975	SOCG_04109	supercont6.3	993570	SPOG_00432	supercont4.3	949315	SJAG_02494	I	848167	0.544118	0.869565	0.862319	0.693431	0.57971	0.565217	0.591241	0.942857	0.695652	0.695652
OG-2064	SOMG_03868	chr2	3034547	SPAC144.06	I	4665713	SOCG_00950	supercont6.2	3409142	SPOG_01076	supercont4.6	453015	SJAG_00108	I	4043078	0.523399	0.817308	0.848558	0.617827	0.520245	0.512195	0.513547	0.892344	0.619165	0.60928
OG-2065	SOMG_02048	chr1	4510139	SPAC824.05	I	1693364	SOCG_02431	supercont6.1	3593775	SPOG_01570	supercont4.8	572034	SJAG_01598	III	1970822	0.479567	0.891018	0.916168	0.68982	0.485577	0.477163	0.513221	0.926946	0.677844	0.679042
OG-2066	SOMG_04310	chr3	563541	SPCC1183.11	III	621541	SOCG_03867	supercont6.2	523332	SPOG_03369	supercont4.7	392598	SJAG_02532	I	923060	0.552966	0.845761	0.860041	0.664959	0.560638	0.566138	0.573684	0.92057	0.661826	0.657407
OG-2067	SOMG_04300	chr3	540841	SPCC1183.01	III	593143	SOCG_03858	supercont6.2	500538	SPOG_03379	supercont4.7	415291	SJAG_03864	II	3604804	0.505852	0.903771	0.936281	0.715776	0.490247	0.501951	0.515625	0.929779	0.697523	0.696219
OG-2068	SOMG_04093	chr3	84419	SPCC1494.09c	III	2343326	SOCG_03660	supercont6.2	48980	SPOG_03578	supercont4.7	873725	SJAG_04420	II	2432163	0.474359	0.820513	0.846154	0.641026	0.461538	0.474359	0.452229	0.858974	0.673077	0.647436
OG-2069	SOMG_02341	chr1	5162998	SPAC3F10.02c	I	2819518	SOCG_04485	supercont6.1	4230198	SPOG_03771	supercont4.1	445781	SJAG_01353	III	1459817	0.56391	0.850422	0.86506	0.642247	0.551425	0.546914	0.5625	0.893976	0.619855	0.630221
OG-2070	SOMG_00392	chr1	856976	SPAC664.02c	I	1706115	SOCG_01538	supercont6.3	2207319	SPOG_04537	supercont4.1	934336	SJAG_01611	III	1993228	0.5504	0.8683	0.877489	0.702454	0.546474	0.5408	0.571429	0.922018	0.695253	0.695253
OG-2071	SOMG_03638	chr2	2509417	SPAC4F8.13c	I	2647751	SOCG_00733	supercont6.2	2905823	SPOG_01763	supercont4.2	512574	SJAG_04498	III	749801	0.483784	0.829816	0.857046	0.61705	0.48704	0.495225	0.509103	0.888359	0.616541	0.624829
OG-2072	SOMG_04619	chr3	1302695	SPAC2F3.01	I	3922833	SOCG_03077	supercont6.1	1022840	SPOG_02682	supercont4.4	1055573	SJAG_03953	II	3413019	0.525926	0.758621	0.78125	0.54717	0.492647	0.485294	0.546125	0.874608	0.531447	0.555205
OG-2073	SOMG_01702	chr1	3752163	SPAC23G3.03	I	871672	SOCG_02075	supercont6.1	2819864	SPOG_03937	supercont4.1	2194817	SJAG_04032	II	3241677	0.513889	0.861751	0.887097	0.635514	0.520833	0.513889	0.521127	0.928571	0.614486	0.619159
OG-2074	SOMG_01538	chr1	3350574	SPAC22F3.09c	I	687661	SOCG_03639	supercont6.1	2423009	SPOG_04098	supercont4.1	2587928	SJAG_00987	I	2233275	0.55873	0.892308	0.904762	0.714286	0.563492	0.552215	0.553628	0.929231	0.703077	0.696456
OG-2075	SOMG_00854	chr1	1837062	SPBC21B10.08c	II	1656361	SOCG_04919	supercont6.2	1153808	SPOG_04867	supercont4.3	1370873	SJAG_04326	II	2619963	0.53	0.785	0.765	0.636364	0.485	0.525	0.565657	0.86	0.535354	0.540404
OG-2076	SOMG_02614	chr2	239541	SPBC365.02c	II	2501983	SOCG_04705	supercont6.3	235360	SPOG_00082	supercont4.3	184593	SJAG_03173	II	575114	0.576819	0.912234	0.925532	0.691489	0.579515	0.576819	0.552561	0.962766	0.691489	0.691489
OG-2077	SOMG_02986	chr2	1034426	SPCC1442.16c	III	1795473	SOCG_04091	supercont6.3	1030823	SPOG_00451	supercont4.3	987059	SJAG_03476	II	1164616	0.48125	0.832317	0.82622	0.634146	0.475	0.475	0.5	0.829787	0.635258	0.601824
OG-2078	SOMG_01785	chr1	3922747	SPAC23C4.14	I	1053726	SOCG_02160	supercont6.1	2995925	SPOG_00665	supercont4.5	505513	SJAG_02102	III	3018895	0.492823	0.827014	0.86019	0.578199	0.494033	0.49642	0.50358	0.879433	0.566351	0.580569
OG-2079	SOMG_04549	chr3	1095234	SPCC4B3.09c	III	1160795	SOCG_01157	supercont6.3	1343136	SPOG_00876	supercont4.5	25021	SJAG_05218	III	1058160	0.627219	0.94152	0.947368	0.674556	0.621302	0.639053	0.587879	0.959064	0.676471	0.658824
OG-2080	SOMG_03206	chr2	1543359	SPBC19G7.17	II	2383371	SOCG_00322	supercont6.2	1973009	SPOG_02183	supercont4.2	1448382	SJAG_02208	I	242464	0.491561	0.862869	0.877637	0.609705	0.481013	0.478903	0.526316	0.93038	0.578059	0.578059
OG-2081	SOMG_04990	chr3	2120446	SPCP1E11.06	III	2403278	SOCG_02718	supercont6.1	207062	SPOG_02312	supercont4.4	217751	SJAG_01809	III	2405454	0.521059	0.873341	0.881928	0.703971	0.515738	0.509047	0.522316	0.931242	0.692029	0.6924
OG-2082	SOMG_02446	chr1	5408938	SPBP26C9.03c	II	328869	SOCG_04590	supercont6.1	4476088	SPOG_03669	supercont4.1	199406	SJAG_02968	II	165792	0.47486	0.789279	0.784787	0.614815	0.473783	0.479323	0.482309	0.817844	0.598148	0.603352
OG-2083	SOMG_01327	chr1	2889437	SPBC725.05c	II	1211623	SOCG_03430	supercont6.1	1960298	SPOG_04310	supercont4.9	350151	SJAG_00705	I	2818862	0.502092	0.813906	0.848671	0.561331	0.51153	0.518908	0.494781	0.869121	0.57764	0.579381
OG-2084	SOMG_02531	chr2	63209	SPCC757.12	III	74421	SOCG_04780	supercont6.3	77251	SPOG_00011	supercont4.3	34220	SJAG_00096	I	4070168	0.478485	0.842735	0.857388	0.691126	0.480475	0.468376	0.505085	0.900169	0.643564	0.655405
OG-2085	SOMG_02870	chr2	765686	SPAC9E9.14	I	4470008	SOCG_04208	supercont6.3	762292	SPOG_00333	supercont4.3	721169	SJAG_03783	II	3805144	0.564655	0.833333	0.860169	0.672489	0.519481	0.547009	0.558952	0.910256	0.669565	0.66087
OG-2086	SOMG_03802	chr2	2885852	SPBC14F5.13c	II	4183658	SOCG_00886	supercont6.2	3262178	SPOG_01142	supercont4.6	603947	SJAG_02853	I	1611546	0.546314	0.844891	0.854545	0.642722	0.542533	0.544423	0.540076	0.903461	0.629002	0.628302
OG-2087	SOMG_03617	chr2	2466552	SPAC19B12.05c	I	4892274	SOCG_00713	supercont6.2	2862464	SPOG_01784	supercont4.2	556852	SJAG_01286	III	1317252	0.544267	0.872702	0.870605	0.700141	0.544656	0.530612	0.552822	0.916667	0.688826	0.689607
OG-2088	SOMG_01204	chr1	2624238	SPBC25B2.06c	II	2607842	SOCG_03312	supercont6.1	1695981	SPOG_02926	supercont4.1	1760953	SJAG_00656	I	2911332	0.520147	0.882759	0.868966	0.614841	0.494505	0.509158	0.558824	0.906897	0.621908	0.624113
OG-2089	SOMG_03825	chr2	2942871	SPAC22F8.11	I	4809135	SOCG_00909	supercont6.2	3318973	SPOG_01117	supercont4.6	541763	SJAG_00321	I	3593151	0.533632	0.823661	0.846578	0.619101	0.528879	0.522371	0.543601	0.893973	0.610609	0.615991
OG-2090	SOMG_02040	chr1	4492551	SPAC343.17c	I	1679075	SOCG_02423	supercont6.1	3576177	SPOG_01578	supercont4.8	589774	SJAG_01573	III	1916594	0.488851	0.790186	0.840948	0.56	0.484536	0.489691	0.497373	0.822335	0.560209	0.58042
OG-2091	SOMG_03248	chr2	1644030	SPAC3H1.04c	I	1937029	SOCG_00363	supercont6.2	2074784	SPOG_02142	supercont4.2	1348267	SJAG_03395	II	1015344	0.524074	0.833916	0.81993	0.633628	0.495479	0.52014	0.544974	0.880208	0.616608	0.646667
OG-2092	SOMG_03180	chr2	1487757	SPBC24C6.03	II	2323662	SOCG_00296	supercont6.2	1917214	SPOG_02209	supercont4.2	1504258	SJAG_02236	I	298172	0.480861	0.884706	0.894118	0.658824	0.497608	0.490431	0.490431	0.917647	0.661176	0.647059
OG-2093	SOMG_00660	chr1	1423359	SPBC16D10.10	II	3618828	SOCG_01290	supercont6.3	1669200	SPOG_03031	supercont4.1	1517079	SJAG_04189	II	2897959	0.572222	0.895833	0.911458	0.679688	0.561111	0.563889	0.569444	0.943005	0.676166	0.676166
OG-2094	SOMG_02794	chr2	618231	SPAC6C3.08	I	2338596	SOCG_04281	supercont6.3	614979	SPOG_00259	supercont4.3	571016	SJAG_00954	I	2306676	0.553648	0.845494	0.88412	0.648069	0.562232	0.536481	0.549356	0.892704	0.635193	0.639485
OG-2095	SOMG_00991	chr1	2168731	SPBC25H2.10c	II	3267618	SOCG_00130	supercont6.2	1570070	SPOG_00765	supercont4.5	289288	SJAG_01638	III	2053846	0.537931	0.810997	0.828179	0.594891	0.542955	0.52921	0.510714	0.883562	0.55914	0.57554
OG-2096	SOMG_04145	chr3	199420	SPCC1235.05c	III	184950	SOCG_03709	supercont6.2	161302	SPOG_03526	supercont4.7	752863	SJAG_01938	III	2655771	0.585429	0.847826	0.854839	0.647555	0.571062	0.566524	0.580725	0.882633	0.639399	0.63796
OG-2097	SOMG_04517	chr3	1015377	SPCC645.07	III	1247288	SOCG_01189	supercont6.3	1422887	SPOG_00844	supercont4.5	105069	SJAG_03705	II	1683667	0.571092	0.880755	0.893233	0.709382	0.571203	0.561569	0.575591	0.916981	0.6875	0.700842
OG-2098	SOMG_03814	chr2	2913907	SPAC630.05	I	355015	SOCG_00898	supercont6.2	3290343	SPOG_01130	supercont4.6	575521	SJAG_03021	II	273217	0.543662	0.878214	0.88092	0.746955	0.534459	0.532394	0.544944	0.909337	0.738836	0.725304
OG-2099	SOMG_02079	chr1	4588774	SPAC24H6.01c	I	491013	SOCG_02461	supercont6.1	3670499	SPOG_01540	supercont4.8	489331	SJAG_04337	II	2595769	0.478485	0.751286	0.749571	0.586621	0.454389	0.477509	0.506897	0.835334	0.559177	0.564322
OG-2100	SOMG_03429	chr2	2059497	SPBC543.10	II	4319275	SOCG_00540	supercont6.2	2487512	SPOG_01965	supercont4.2	933947	SJAG_01178	III	1116191	0.505882	0.847059	0.847059	0.717647	0.5	0.494118	0.476471	0.935294	0.719298	0.694118
OG-2101	SOMG_04584	chr3	1227867	SPAC4H3.07c	I	3839046	SOCG_03113	supercont6.1	1098260	SPOG_02718	supercont4.4	1133798	SJAG_01239	III	1232921	0.482517	0.818182	0.797203	0.553191	0.468531	0.461538	0.5	0.86014	0.567376	0.560284
OG-2102	SOMG_03055	chr2	1232105	SPAC15E1.05c	I	3726498	SOCG_03146	supercont6.1	1332484	SPOG_04745	supercont4.2	1765412	SJAG_04628	III	472663	0.50289	0.759669	0.775342	0.586777	0.485549	0.504348	0.484058	0.81768	0.552778	0.552486
OG-2103	SOMG_04445	chr3	849291	SPCC1223.12c	III	1869105	SOCG_04001	supercont6.2	811047	SPOG_04791	supercont4.3	1202626	SJAG_03483	II	1174920	0.531807	0.813131	0.810606	0.636364	0.506024	0.509615	0.528256	0.901914	0.628641	0.616505
OG-2104	SOMG_01981	chr1	4361810	SPAC57A7.07c	I	1530652	SOCG_02361	supercont6.1	3442765	SPOG_04916	supercont4.5	944566	SJAG_04425	II	2416490	0.5625	0.841424	0.838188	0.591503	0.559603	0.549669	0.543046	0.919094	0.591503	0.588235
OG-2105	SOMG_00731	chr1	1584637	SPCC132.01c	III	1326752	SOCG_01216	supercont6.3	1499027	SPOG_00817	supercont4.5	177934	SJAG_01074	I	2042605	0.551062	0.847374	0.86224	0.647295	0.538618	0.538149	0.543719	0.880435	0.625749	0.661307
OG-2106	SOMG_03934	chr2	3175043	SPAC1006.06	I	5082892	SOCG_01012	supercont6.2	3546727	SPOG_01013	supercont4.6	317090	SJAG_04771	III	162617	0.52962	0.844961	0.851852	0.657415	0.532444	0.528736	0.546029	0.907057	0.646701	0.650174
OG-2107	SOMG_00275	chr1	604222	SPAC24C9.09	I	3064479	SOCG_01667	supercont6.3	2489790	SPOG_03865	supercont4.1	676728	SJAG_03585	II	1403036	0.512987	0.848936	0.86383	0.664516	0.508658	0.521645	0.550661	0.904255	0.648069	0.656652
OG-2108	SOMG_01675	chr1	3673424	SPAC16C9.01c	I	791526	SOCG_02048	supercont6.1	2741367	SPOG_03964	supercont4.1	2274149	SJAG_03880	II	3569363	0.51567	0.833795	0.850416	0.66205	0.512821	0.498575	0.490028	0.900277	0.66205	0.65928
OG-2109	SOMG_01477	chr1	3208736	SPBC36.10	II	861508	SOCG_03577	supercont6.1	2279252	SPOG_04161	supercont4.1	2733780	SJAG_00576	I	3089171	0.540984	0.92973	0.945946	0.788043	0.535519	0.535519	0.527473	0.962162	0.73913	0.755435
OG-2110	SOMG_00893	chr1	1967486	SPBC83.05	II	1518828	SOCG_00034	supercont6.2	1368072	SPOG_04443	supercont4.9	73025	SJAG_03038	II	302723	0.494778	0.86658	0.869171	0.720052	0.5	0.500657	0.519582	0.904269	0.703896	0.705195
OG-2111	SOMG_02993	chr2	1047789	SPCC1223.15c	III	1846488	SOCG_04084	supercont6.3	1043388	SPOG_04800	supercont4.3	1225766	SJAG_05220	III	1147882	0.576159	0.921053	0.921053	0.723684	0.569536	0.562914	0.556291	0.934211	0.723684	0.723684
OG-2112	SOMG_02647	chr2	310325	SPAC17H9.03c	I	2008495	SOCG_04675	supercont6.3	305572	SPOG_00114	supercont4.3	255506	SJAG_02181	I	174382	0.538095	0.900943	0.910377	0.687204	0.52381	0.547619	0.521531	0.948113	0.663507	0.682464
OG-2113	SOMG_02851	chr2	733088	SPAC19A8.14	I	2460648	SOCG_04227	supercont6.3	729327	SPOG_00314	supercont4.3	688307	SJAG_05008	II	2034738	0.568627	0.894737	0.904306	0.665025	0.578199	0.57971	0.587065	0.905405	0.653659	0.658537
OG-2114	SOMG_03999	chr2	3318526	SPAC14C4.12c	I	5251587	SOCG_01073	supercont6.2	3690138	SPOG_00948	supercont4.6	163869	SJAG_03441	II	1099055	0.584507	0.831715	0.860841	0.616162	0.575439	0.595745	0.599291	0.899676	0.632997	0.622896
OG-2115	SOMG_00126	chr1	281159	SPBC2G2.04c	II	3442435	SOCG_01812	supercont6.3	2812592	SPOG_01236	supercont4.6	831060	SJAG_00107	I	4045408	0.57764	0.865031	0.865031	0.734568	0.590062	0.590062	0.591195	0.96319	0.742138	0.748428
OG-2116	SOMG_04778	chr3	1645006	SPCC777.06c	III	1607198	SOCG_02922	supercont6.1	682348	SPOG_02523	supercont4.4	707387	SJAG_01635	III	2039896	0.577061	0.872549	0.885621	0.634551	0.562724	0.551971	0.548387	0.915033	0.621262	0.624585
OG-2117	SOMG_04707	chr3	1497894	SPAC25B8.04c	I	4161420	SOCG_02990	supercont6.1	827644	SPOG_02592	supercont4.4	860116	SJAG_02979	II	181782	0.525066	0.876963	0.876963	0.696	0.527704	0.511873	0.531915	0.937173	0.690667	0.68
OG-2118	SOMG_04097	chr3	95050	SPCC1494.05c	III	2330937	SOCG_03664	supercont6.2	59635	SPOG_03574	supercont4.7	863080	SJAG_04651	III	423745	0.519916	0.861254	0.866667	0.700205	0.518402	0.514675	0.533123	0.908624	0.700722	0.703704
OG-2119	SOMG_02370	chr1	5223156	SPAC6F6.12	I	2755448	SOCG_04514	supercont6.1	4290275	SPOG_03743	supercont4.1	385272	SJAG_01382	III	1515992	0.508861	0.952618	0.957606	0.825436	0.513924	0.513924	0.524051	0.977556	0.84788	0.842893
OG-2120	SOMG_00320	chr1	696942	SPAC3G9.13c	I	3152054	SOCG_01622	supercont6.3	2399114	SPOG_03910	supercont4.1	769643	SJAG_04840	II	2372977	0.520891	0.830556	0.852778	0.611732	0.49162	0.506964	0.55618	0.883333	0.610028	0.607242
OG-2121	SOMG_01902	chr1	4174875	SPAC6F12.11c	I	1334404	SOCG_02275	supercont6.1	3246741	SPOG_00549	supercont4.5	761880	SJAG_03354	II	925017	0.501099	0.87965	0.892779	0.63956	0.506608	0.496703	0.514286	0.938731	0.652747	0.650549
OG-2122	SOMG_02187	chr1	4817075	SPBC800.08	II	266136	SOCG_02566	supercont6.1	3897830	SPOG_01436	supercont4.8	258986	SJAG_02637	I	1153664	0.54343	0.882609	0.88913	0.66886	0.535242	0.53304	0.522026	0.937634	0.67462	0.671739
OG-2123	SOMG_01114	chr1	2421712	SPBC2D10.15c	II	2995695	SOCG_00251	supercont6.2	1822767	SPOG_02837	supercont4.1	1978854	SJAG_00936	I	2343893	0.418182	0.850932	0.840491	0.557047	0.428571	0.455959	0.469274	0.906832	0.543624	0.520619
OG-2124	SOMG_04363	chr3	680697	SPCC1020.13c	III	753552	SOCG_03920	supercont6.2	640734	SPOG_03315	supercont4.7	266563	SJAG_04292	II	2691514	0.540498	0.882707	0.885714	0.720121	0.537383	0.538941	0.544323	0.917293	0.70303	0.712557
OG-2125	SOMG_00277	chr1	607675	SPAC24C9.11	I	3067821	SOCG_01665	supercont6.3	2486366	SPOG_03867	supercont4.1	680166	SJAG_03583	II	1399945	0.534211	0.834411	0.848912	0.6206	0.535809	0.52576	0.522546	0.909444	0.6173	0.617188
OG-2126	SOMG_01337	chr1	2911140	SPBC4.03c	II	1189474	SOCG_03440	supercont6.1	1981914	SPOG_04300	supercont4.9	372030	SJAG_02349	I	550585	0.544419	0.900447	0.917226	0.67789	0.543379	0.541524	0.545662	0.93736	0.681665	0.680135
OG-2127	SOMG_00374	chr1	814781	SPAC17A5.05c	I	1759999	SOCG_01521	supercont6.3	2166291	SPOG_04554	supercont4.1	892524	SJAG_05225	III	1384673	0.510917	0.83913	0.847826	0.656522	0.524017	0.524017	0.539419	0.93913	0.647826	0.652174
OG-2128	SOMG_02921	chr2	893902	SPAC27F1.03c	I	4321141	SOCG_04157	supercont6.3	890384	SPOG_00384	supercont4.3	849644	SJAG_00795	I	2659394	0.474886	0.814159	0.884956	0.585586	0.479452	0.47032	0.513761	0.858407	0.545045	0.563063
OG-2129	SOMG_00093	chr1	210791	SPBC11C11.10	II	3366353	SOCG_01844	supercont6.3	2882764	SPOG_01203	supercont4.6	760073	SJAG_04065	II	3166185	0.59434	0.849866	0.877333	0.650838	0.578616	0.590625	0.636364	0.884718	0.642458	0.653631
OG-2130	SOMG_02124	chr1	4671368	SPBC18E5.08	II	2088720	SOCG_02504	supercont6.1	3750770	SPOG_01498	supercont4.8	407805	SJAG_01042	I	2102855	0.513812	0.789474	0.815789	0.629032	0.541436	0.524862	0.541436	0.842105	0.629032	0.607527
OG-2131	SOMG_02053	chr1	4523653	SPAC31A2.13c	I	414635	SOCG_02436	supercont6.1	3605112	SPOG_01565	supercont4.8	560306	SJAG_00804	I	2638702	0.571429	0.868132	0.868132	0.725275	0.582418	0.582418	0.56044	0.978022	0.692308	0.703297
OG-2132	SOMG_03607	chr2	2442419	SPAC4F10.16c	I	4866035	SOCG_00704	supercont6.2	2837475	SPOG_01793	supercont4.2	580952	SJAG_01731	III	2239482	0.535928	0.827636	0.832122	0.592018	0.527382	0.527218	0.526792	0.876266	0.586181	0.578555
OG-2133	SOMG_03440	chr2	2082594	SPBC16A3.02c	II	4298105	SOCG_00551	supercont6.2	2510880	SPOG_01955	supercont4.2	913165	SJAG_04376	II	2520403	0.45245	0.744928	0.756522	0.55942	0.447674	0.459302	0.471098	0.814493	0.553623	0.556522
OG-2134	SOMG_03431	chr2	2063760	SPBC543.08	II	4314864	SOCG_00542	supercont6.2	2491818	SPOG_01963	supercont4.2	929688	SJAG_01180	III	1120498	0.48996	0.860558	0.85259	0.644	0.479839	0.479839	0.473684	0.904382	0.616	0.628
OG-2135	SOMG_03342	chr2	1853211	SPAC3A11.03	I	3467334	SOCG_00454	supercont6.2	2279584	SPOG_02049	supercont4.2	1142169	SJAG_01536	III	1842246	0.474048	0.83045	0.868512	0.619377	0.487889	0.487889	0.480969	0.847751	0.608997	0.605536
OG-2136	SOMG_03325	chr2	1812227	SPAC16E8.06c	I	3509326	SOCG_00437	supercont6.2	2238962	SPOG_02066	supercont4.2	1182544	SJAG_05190	I	3195691	0.496333	0.824356	0.843458	0.603365	0.504902	0.498783	0.501211	0.881395	0.586698	0.589074
OG-2137	SOMG_04678	chr3	1436138	SPAC23A1.05	I	4089023	SOCG_03019	supercont6.1	890118	SPOG_02622	supercont4.4	922612	SJAG_01857	III	2493751	0.450549	0.87234	0.904255	0.659574	0.5	0.488636	0.549451	0.893617	0.648936	0.638298
OG-2138	SOMG_04670	chr3	1419095	SPAC19G12.12	I	4069198	SOCG_03027	supercont6.1	907526	SPOG_02630	supercont4.4	940034	SJAG_01865	III	2510436	0.548043	0.877133	0.890785	0.657534	0.539007	0.546099	0.52669	0.918367	0.658703	0.658703
OG-2139	SOMG_01190	chr1	2587371	SPBC6B1.12c	II	2648267	SOCG_03298	supercont6.1	1659138	SPOG_02912	supercont4.1	1797895	SJAG_00641	I	2946391	0.408163	0.836735	0.846939	0.642857	0.418367	0.408163	0.444444	0.877551	0.642857	0.642857
OG-2140	SOMG_04432	chr3	822790	SPCC24B10.12	III	921684	SOCG_03989	supercont6.2	786146	SPOG_03248	supercont4.7	119188	SJAG_04201	II	2870732	0.459302	0.775862	0.804598	0.597701	0.459302	0.465116	0.5	0.87931	0.597701	0.591954
OG-2141	SOMG_04425	chr3	811746	SPCC24B10.05	III	909221	SOCG_03982	supercont6.2	775115	SPOG_03255	supercont4.7	130490	SJAG_04208	II	2859933	0.590361	0.951807	0.951807	0.650602	0.590361	0.578313	0.821429	0.975904	0.650602	0.638554
OG-2142	SOMG_00283	chr1	619599	SPAC16A10.02	I	3081242	SOCG_01659	supercont6.3	2474616	SPOG_03873	supercont4.1	692064	SJAG_01771	III	2326787	0.459854	0.795775	0.830986	0.529851	0.451852	0.481481	0.424242	0.84507	0.548872	0.533835
OG-2143	SOMG_01557	chr1	3392407	SPAC1D4.02c	I	641013	SOCG_01932	supercont6.1	2465619	SPOG_04080	supercont4.1	2545485	SJAG_01003	I	2194635	0.542424	0.836795	0.858859	0.674699	0.519403	0.540785	0.532544	0.919403	0.652695	0.63964
OG-2144	SOMG_01546	chr1	3369141	SPBC16E9.06c	II	1925840	SOCG_03647	supercont6.1	2441550	SPOG_04090	supercont4.1	2569333	SJAG_03532	II	1287095	0.514563	0.826923	0.875	0.676471	0.475728	0.495146	0.509804	0.884615	0.676471	0.656863
OG-2145	SOMG_01448	chr1	3136991	SPBC646.08c	II	937316	SOCG_03550	supercont6.1	2207555	SPOG_04188	supercont4.1	2806633	SJAG_02375	I	601185	0.582121	0.823183	0.821218	0.693712	0.59919	0.576613	0.595618	0.918868	0.725838	0.713725
OG-2146	SOMG_01426	chr1	3090184	SPBP35G2.12	II	989866	SOCG_03529	supercont6.1	2160773	SPOG_04209	supercont4.1	2853732	SJAG_03977	II	3368787	0.565657	0.78125	0.82807	0.8	0.570707	0.575758	0.59596	0.838596	0.765854	0.785366
OG-2147	SOMG_00925	chr1	2031580	SPBP22H7.06	II	1445119	SOCG_00066	supercont6.2	1432290	SPOG_04410	supercont4.9	138002	SJAG_04693	III	331518	0.486957	0.86087	0.886957	0.7	0.504348	0.5	0.508696	0.930435	0.682609	0.7
OG-2148	SOMG_03067	chr2	1266247	SPAC15A10.07	I	3691635	SOCG_03158	supercont6.1	1365134	SPOG_04733	supercont4.2	1733799	SJAG_04617	III	498865	0.450617	0.806061	0.848485	0.604938	0.469136	0.462963	0.478261	0.872727	0.580247	0.580247
OG-2149	SOMG_00829	chr1	1789215	SPAC1399.04c	I	1840952	SOCG_04896	supercont6.2	1105030	SPOG_04844	supercont4.3	1322762	SJAG_04713	III	292699	0.442396	0.812785	0.826484	0.657534	0.479452	0.47032	0.525114	0.899543	0.684932	0.680365
OG-2150	SOMG_01620	chr1	3545422	SPBP23A10.02	II	2000137	SOCG_01993	supercont6.1	2610871	SPOG_05550	supercont4.1	2403503	SJAG_05306	II	1379810	0.5	0.782609	0.817391	0.594828	0.520408	0.510204	0.5	0.847458	0.551724	0.581197
OG-2151	SOMG_02229	chr1	4901932	SPBC14C8.15	II	2231005	SOCG_02607	supercont6.1	3982933	SPOG_01394	supercont4.8	169291	SJAG_02068	III	2944773	0.498886	0.805621	0.882353	0.732456	0.479419	0.510022	0.496674	0.849765	0.666667	0.730088
OG-2152	SOMG_00497	chr1	1073718	SPBC3B9.01	II	3991098	SOCG_01450	supercont6.3	2025743	SPOG_03190	supercont4.1	1165209	SJAG_01556	III	1880686	0.491468	0.880137	0.897611	0.686411	0.493151	0.488055	0.519164	0.928082	0.689895	0.689895
OG-2153	SOMG_02594	chr2	194010	SPBC29A10.07	II	2550571	SOCG_04726	supercont6.3	189988	SPOG_00061	supercont4.3	139039	SJAG_01834	III	2452049	0.511345	0.879227	0.900322	0.614952	0.512195	0.510552	0.502435	0.9219	0.605475	0.613344
OG-2154	SOMG_02228	chr1	4898145	SPBC14C8.14c	II	2227514	SOCG_02606	supercont6.1	3979232	SPOG_01395	supercont4.8	173124	SJAG_05253	III	2947819	0.545935	0.912953	0.921488	0.703975	0.538543	0.541711	0.552966	0.951295	0.697699	0.700837
OG-2155	SOMG_04976	chr3	2097670	SPCC830.05c	III	2189632	SOCG_02731	supercont6.1	229604	SPOG_02326	supercont4.4	241073	SJAG_03792	II	3779347	0.506352	0.879713	0.879928	0.657658	0.518248	0.518248	0.534296	0.912029	0.651625	0.646847
OG-2156	SOMG_00546	chr1	1174473	SPBC211.08c	II	3887872	SOCG_01401	supercont6.3	1923083	SPOG_03144	supercont4.1	1266080	SJAG_00854	I	2526923	0.540541	0.881226	0.885057	0.669261	0.544402	0.532819	0.545098	0.931034	0.673152	0.661479
OG-2157	SOMG_02386	chr1	5265412	SPAPB2B4.03	I	2711697	SOCG_04530	supercont6.1	4332481	SPOG_03727	supercont4.1	342301	SJAG_01401	III	1551498	0.561097	0.884058	0.908213	0.628362	0.600515	0.544776	0.567358	0.934783	0.619165	0.619165
OG-2158	SOMG_01180	chr1	2561391	SPBC3E7.08c	II	2674688	SOCG_03287	supercont6.1	1630051	SPOG_02902	supercont4.1	1826789	SJAG_02031	III	2868548	0.495014	0.763838	0.769919	0.620879	0.516494	0.489083	0.533457	0.839926	0.623716	0.610247
OG-2159	SOMG_00272	chr1	591356	SPAC24C9.06c	I	3049908	SOCG_01670	supercont6.3	2502739	SPOG_03861	supercont4.1	663315	SJAG_03588	II	1415651	0.823529	0.943015	0.944954	0.86789	0.819108	0.808917	0.814249	0.959391	0.86802	0.860583
OG-2160	SOMG_03074	chr2	1280784	SPAC15A10.01	I	3676566	SOCG_03164	supercont6.1	1379628	SPOG_04726	supercont4.2	1719251	SJAG_02457	I	773295	0.600316	0.862915	0.878223	0.745665	0.600946	0.591837	0.551562	0.897695	0.739447	0.744868
OG-2161	SOMG_00687	chr1	1497894	SPBC1105.07c	II	3519235	SOCG_01264	supercont6.3	1594148	SPOG_03003	supercont4.1	1592973	SJAG_00298	I	3632653	0.515152	0.857143	0.872727	0.62585	0.473193	0.48951	0.529138	0.911364	0.612245	0.611364
OG-2162	SOMG_02678	chr2	374412	SPAC3C7.05c	I	2072568	SOCG_04646	supercont6.3	370160	SPOG_00143	supercont4.3	320315	SJAG_02711	I	1305654	0.505643	0.826577	0.833333	0.631222	0.504525	0.497738	0.524887	0.923423	0.628959	0.637188
OG-2163	SOMG_04805	chr3	1700635	SPCC584.05	III	1539374	SOCG_02898	supercont6.1	628207	SPOG_02498	supercont4.4	651569	SJAG_01697	III	2171629	0.525622	0.89083	0.896652	0.694323	0.521866	0.521802	0.515942	0.941945	0.676343	0.675832
OG-2164	SOMG_04383	chr3	727166	SPCC1393.09c	III	815949	SOCG_03940	supercont6.2	687873	SPOG_03296	supercont4.7	219021	SJAG_04248	II	2782090	0.550926	0.888372	0.897674	0.627907	0.528037	0.53271	0.556075	0.902326	0.613953	0.581395
OG-2165	SOMG_04290	chr3	515636	SPCC1672.03c	III	566682	SOCG_03848	supercont6.2	475455	SPOG_03389	supercont4.7	440546	SJAG_01997	III	2790413	0.55144	0.83237	0.847784	0.646825	0.541247	0.54326	0.518072	0.879245	0.624514	0.620155
OG-2166	SOMG_01444	chr1	3128407	SPBC646.12c	II	946252	SOCG_03546	supercont6.1	2198963	SPOG_04192	supercont4.1	2815242	SJAG_02379	I	609605	0.513834	0.914361	0.930171	0.667107	0.507246	0.507246	0.528105	0.943347	0.655218	0.655218
OG-2167	SOMG_02574	chr2	150738	SPBC19C7.02	II	2816287	SOCG_04745	supercont6.3	144288	SPOG_00044	supercont4.3	93800	SJAG_01253	III	1258031	0.497908	0.82203	0.857653	0.642197	0.495288	0.495293	0.50705	0.876719	0.616136	0.629496
OG-2168	SOMG_03765	chr2	2790642	SPAC12B10.12c	I	4594831	SOCG_00854	supercont6.2	3173095	SPOG_01175	supercont4.6	691098	SJAG_01887	III	2553419	0.516077	0.826645	0.857143	0.584967	0.52488	0.518459	0.495268	0.863782	0.580227	0.580488
OG-2169	SOMG_03379	chr2	1937340	SPAC13G6.08	I	189180	SOCG_00492	supercont6.2	2366384	SPOG_02013	supercont4.2	1056798	SJAG_03858	II	3626777	0.527778	0.821012	0.842412	0.576628	0.518962	0.528942	0.54878	0.875728	0.572854	0.576846
OG-2170	SOMG_04850	chr3	1824767	SPCC126.01c	III	2115870	SOCG_02853	supercont6.1	504210	SPOG_02452	supercont4.4	525736	SJAG_00091	I	4081188	0.537356	0.831551	0.850267	0.666667	0.572674	0.549419	0.531792	0.933155	0.680217	0.6703
OG-2171	SOMG_01348	chr1	2931933	SPBC409.15	II	1167934	SOCG_03451	supercont6.1	2002579	SPOG_04289	supercont4.9	393071	SJAG_02358	I	566887	0.587209	0.882682	0.904494	0.6875	0.55814	0.555556	0.588571	0.88764	0.659091	0.662857
OG-2172	SOMG_02708	chr2	433016	SPAC23C11.03	I	2137043	SOCG_04366	supercont6.3	428716	SPOG_00173	supercont4.3	379142	SJAG_02681	I	1239991	0.534014	0.828666	0.850082	0.60034	0.528814	0.525338	0.56701	0.881773	0.614865	0.608475
OG-2173	SOMG_01807	chr1	3966571	SPAC30D11.10	I	1100832	SOCG_02180	supercont6.1	3038353	SPOG_00645	supercont4.5	548185	SJAG_02079	III	2971642	0.56982	0.816964	0.818985	0.619687	0.557823	0.577528	0.535792	0.879733	0.611738	0.595982
OG-2174	SOMG_04024	chr2	3377886	SPBC1289.02c	II	4384919	SOCG_01097	supercont6.2	3748121	SPOG_00921	supercont4.6	100723	SJAG_01452	III	1662756	0.547945	0.902985	0.884718	0.617486	0.639098	0.544444	0.523416	0.94403	0.723485	0.643836
OG-2175	SOMG_02271	chr1	5000776	SPBC119.17	II	752300	SOCG_04418	supercont6.1	4081616	SPOG_01353	supercont4.8	68473	SJAG_04533	III	677588	0.513678	0.877901	0.897074	0.671039	0.51882	0.517803	0.491903	0.930373	0.662967	0.662967
OG-2176	SOMG_05004	chr3	2143354	SPBC887.03c	II	3544814	SOCG_02707	supercont6.1	184951	SPOG_02300	supercont4.4	196154	SJAG_00311	I	3611037	0.514865	0.861702	0.860558	0.620783	0.518318	0.52381	0.510149	0.921543	0.623149	0.602961
OG-2177	SOMG_01484	chr1	3223133	SPBC21H7.04	II	2259878	SOCG_03584	supercont6.1	2293770	SPOG_04154	supercont4.1	2719319	SJAG_00583	I	3074626	0.552156	0.836088	0.871901	0.651064	0.552156	0.552156	0.569801	0.900963	0.645804	0.647646
OG-2178	SOMG_03163	chr2	1454418	SPBC28E12.05	II	1845664	SOCG_03252	supercont6.1	1554552	SPOG_04640	supercont4.2	1543712	SJAG_04524	III	691364	0.57764	0.835866	0.85061	0.6	0.579937	0.589342	0.576324	0.896341	0.621451	0.598131
OG-2179	SOMG_02687	chr2	395420	SPAC607.09c	I	2051057	SOCG_04387	supercont6.3	391253	SPOG_00152	supercont4.3	341281	SJAG_02716	I	1316042	0.544987	0.875949	0.896203	0.650633	0.536896	0.541985	0.539241	0.946835	0.650633	0.658228
OG-2180	SOMG_02965	chr2	992496	SPCC1450.02	III	1729729	SOCG_04112	supercont6.3	988920	SPOG_00429	supercont4.3	944327	SJAG_02500	I	861667	0.607011	0.880131	0.881773	0.710572	0.621521	0.622222	0.602588	0.921697	0.719237	0.700692
OG-2181	SOMG_01821	chr1	4001737	SPAC30D11.09	I	1102744	SOCG_02194	supercont6.1	3073215	SPOG_00631	supercont4.5	583590	SJAG_02078	III	2969221	0.501656	0.775777	0.800654	0.554649	0.513245	0.506667	0.481481	0.834154	0.565789	0.576355
OG-2182	SOMG_04833	chr3	1771562	SPCC737.06c	III	1896851	SOCG_02870	supercont6.1	556902	SPOG_02468	supercont4.4	579068	SJAG_03494	II	1197261	0.441696	0.751748	0.811189	0.561404	0.484099	0.477032	0.487633	0.835664	0.589474	0.561404
OG-2183	SOMG_01169	chr1	2540427	SPBC4F6.06	II	2696505	SOCG_03276	supercont6.1	1609017	SPOG_02891	supercont4.1	1847750	SJAG_02838	I	1576100	0.561283	0.871365	0.892617	0.754005	0.562428	0.55441	0.559226	0.923937	0.736842	0.740275
OG-2184	SOMG_01220	chr1	2662272	SPBP19A11.01	II	2848777	SOCG_03328	supercont6.1	1734384	SPOG_02942	supercont4.1	1722607	SJAG_03641	II	1534526	0.549708	0.779661	0.80791	0.615385	0.5	0.482955	0.56213	0.875706	0.550296	0.585366
OG-2185	SOMG_04370	chr3	696027	SPCC1020.05	III	775805	SOCG_03927	supercont6.2	656355	SPOG_03309	supercont4.7	251413	SJAG_04262	II	2752502	0.488095	0.783465	0.836614	0.568047	0.493014	0.479208	0.476285	0.832677	0.579051	0.563241
OG-2186	SOMG_01480	chr1	3214452	SPBC36.07	II	855511	SOCG_03580	supercont6.1	2285074	SPOG_04158	supercont4.1	2728007	SJAG_00579	I	3083743	0.514011	0.872121	0.884035	0.64565	0.517657	0.508434	0.518043	0.922222	0.632881	0.630487
OG-2187	SOMG_01389	chr1	3013218	SPBC1734.08	II	1075097	SOCG_03492	supercont6.1	2084020	SPOG_04246	supercont4.9	475272	SJAG_00821	I	2605488	0.477212	0.844086	0.889785	0.66756	0.494624	0.489247	0.487936	0.873656	0.666667	0.665768
OG-2188	SOMG_01335	chr1	2905961	SPBC4.05	II	1194848	SOCG_03438	supercont6.1	1976763	SPOG_04302	supercont4.9	366815	SJAG_02347	I	545393	0.511041	0.832827	0.851064	0.620795	0.507886	0.526814	0.509434	0.890578	0.635802	0.629969
OG-2189	SOMG_01856	chr1	4075664	SPAC10F6.12c	I	1229715	SOCG_02229	supercont6.1	3147696	SPOG_00596	supercont4.5	661251	SJAG_05016	II	2020527	0.506438	0.79661	0.838983	0.54661	0.48927	0.506438	0.515021	0.860169	0.533898	0.555085
OG-2190	SOMG_02029	chr1	4466548	SPAC343.06c	I	1650184	SOCG_02412	supercont6.1	3550131	SPOG_01589	supercont4.8	618042	SJAG_01470	III	1697566	0.510526	0.856771	0.899135	0.657895	0.526316	0.565217	0.561828	0.881844	0.647368	0.685131
OG-2191	SOMG_04795	chr3	1679981	SPCC162.09c	III	1563566	SOCG_02907	supercont6.1	648834	SPOG_02507	supercont4.4	671625	SJAG_03715	II	1702447	0.53134	0.888994	0.902277	0.763584	0.533589	0.534102	0.548944	0.93833	0.757634	0.767908
OG-2192	SOMG_00613	chr1	1324420	SPBC13G1.01c	II	3728770	SOCG_01336	supercont6.3	1772306	SPOG_03078	supercont4.1	1417337	SJAG_00889	I	2437058	0.552632	0.878788	0.870091	0.654434	0.557377	0.563934	0.527869	0.890909	0.648318	0.64526
OG-2193	SOMG_02743	chr2	512915	SPAC18G6.05c	I	2223297	SOCG_04332	supercont6.3	508714	SPOG_00208	supercont4.3	462276	SJAG_02026	III	2855104	0.516692	0.879401	0.894422	0.657668	0.512149	0.512898	0.523411	0.920225	0.648912	0.647169
OG-2194	SOMG_04974	chr3	2092628	SPCC1919.08c	III	2222397	SOCG_02733	supercont6.1	234625	SPOG_02328	supercont4.4	246076	SJAG_06253	II	3781577	0.443182	0.715909	0.704545	0.505747	0.517241	0.541176	0.423913	0.818182	0.579545	0.574713
OG-2195	SOMG_00624	chr1	1348380	SPBP8B7.31	II	3698685	SOCG_01325	supercont6.3	1748442	SPOG_03067	supercont4.1	1441577	SJAG_02405	I	670328	0.601156	0.924855	0.924855	0.595238	0.606936	0.589595	0.552941	0.953757	0.60119	0.595238
OG-2196	SOMG_00586	chr1	1269552	SPBC31F10.15c	II	3784324	SOCG_01362	supercont6.3	1827330	SPOG_03105	supercont4.1	1362195	SJAG_00915	I	2385673	0.522388	0.880597	0.880597	0.626866	0.522388	0.507463	0.462687	0.925373	0.641791	0.626866
OG-2197	SOMG_02291	chr1	5047885	SPBC947.01	II	681587	SOCG_04440	supercont6.1	4128694	SPOG_01332	supercont4.8	20711	SJAG_04566	III	615161	0.5968	0.825564	0.820628	0.657056	0.6	0.596463	0.601626	0.873323	0.665644	0.643836
OG-2198	SOMG_02380	chr1	5246291	SPAC6F6.02c	I	2733047	SOCG_04524	supercont6.1	4313386	SPOG_03733	supercont4.1	361373	SJAG_01392	III	1532807	0.5	0.905714	0.908571	0.672414	0.482759	0.491379	0.514368	0.931429	0.681034	0.658046
OG-2199	SOMG_01516	chr1	3299615	SPBP16F5.03c	II	1899982	SOCG_03617	supercont6.1	2371504	SPOG_04120	supercont4.1	2639026	SJAG_04613	III	511630	0.503922	0.863949	0.889562	0.654079	0.49986	0.500561	0.515599	0.910768	0.639471	0.644058
OG-2200	SOMG_01345	chr1	2928284	SPBC409.18	II	1172051	SOCG_03448	supercont6.1	1998901	SPOG_04292	supercont4.9	389350	SJAG_02356	I	564679	0.485507	0.800725	0.82971	0.610294	0.474638	0.463768	0.478261	0.891304	0.588235	0.599265
OG-2201	SOMG_02942	chr2	934688	SPAC2C4.07c	I	4272688	SOCG_04136	supercont6.3	931159	SPOG_00406	supercont4.3	889917	SJAG_03876	II	3579077	0.508918	0.817227	0.824268	0.609967	0.491686	0.495838	0.481613	0.842437	0.608884	0.616304
OG-2202	SOMG_03648	chr2	2534456	SPAC7D4.10	I	2621245	SOCG_00744	supercont6.2	2930862	SPOG_01753	supercont4.2	486875	SJAG_04955	II	2143778	0.49095	0.81982	0.849099	0.617978	0.485261	0.489796	0.486425	0.894144	0.592342	0.601351
OG-2203	SOMG_04204	chr3	329173	SPCC594.01	III	355854	SOCG_03764	supercont6.2	291968	SPOG_03473	supercont4.7	629159	SJAG_02613	I	1102584	0.574792	0.807292	0.803665	0.67107	0.576341	0.57476	0.573569	0.882353	0.660053	0.656539
OG-2204	SOMG_02362	chr1	5204192	SPAC1805.03c	I	2775958	SOCG_04505	supercont6.1	4271304	SPOG_03751	supercont4.1	404424	SJAG_01375	III	1499617	0.509804	0.854447	0.83558	0.660274	0.502793	0.51676	0.513889	0.849462	0.636612	0.620219
OG-2205	SOMG_05091	chr1	3245447	SPBC16H5.09c	II	2283196	SOCG_03594	supercont6.1	2316054	SPOG_04144	supercont4.1	2696702	SJAG_00598	I	3038553	0.49863	0.811989	0.831063	0.536986	0.505464	0.489071	0.557692	0.907357	0.53022	0.535519
OG-2206	SOMG_01453	chr1	3146714	SPBC646.03	II	927604	SOCG_03555	supercont6.1	2217264	SPOG_04183	supercont4.1	2796794	SJAG_02721	I	1326263	0.474946	0.78308	0.819957	0.558952	0.46841	0.485839	0.464208	0.842333	0.533769	0.542484
OG-2207	SOMG_01792	chr1	3937374	SPAC1A6.02	I	1069273	SOCG_02167	supercont6.1	3010435	SPOG_00658	supercont4.5	520271	SJAG_02094	III	2999978	0.52459	0.859788	0.891534	0.618384	0.506812	0.505464	0.534091	0.89418	0.605556	0.612188
OG-2208	SOMG_02258	chr1	4975270	SPBC577.11	II	771832	SOCG_04405	supercont6.1	4056319	SPOG_01366	supercont4.8	94482	SJAG_04543	III	658196	0.51046	0.900826	0.909091	0.719665	0.51046	0.518828	0.525424	0.966942	0.698745	0.715481
OG-2209	SOMG_04993	chr3	2126774	SPBC32F12.16	II	2788607	SOCG_04949	supercont6.1	201744	SPOG_02310	supercont4.4	213179	SJAG_01217	III	1187107	0.544444	0.835165	0.813187	0.659341	0.477778	0.477778	0.544444	0.89011	0.582418	0.571429
OG-2210	SOMG_03981	chr2	3281574	SPAC19D5.04	I	5213617	SOCG_01056	supercont6.2	3653658	SPOG_00965	supercont4.6	199248	SJAG_02371	I	590353	0.523208	0.891028	0.907806	0.711118	0.519975	0.513988	0.526166	0.932541	0.703843	0.6989
OG-2211	SOMG_00664	chr1	1433451	SPBC16D10.06	II	3608503	SOCG_01286	supercont6.3	1659033	SPOG_03026	supercont4.1	1527376	SJAG_04185	II	2906521	0.544959	0.860104	0.873057	0.631854	0.542636	0.537468	0.559055	0.895262	0.625628	0.633166
OG-2212	SOMG_01469	chr1	3190029	SPBC713.07c	II	880785	SOCG_03569	supercont6.1	2260467	SPOG_04169	supercont4.1	2752627	SJAG_00570	I	3104450	0.483813	0.780405	0.801358	0.61982	0.490018	0.497268	0.514388	0.847716	0.605787	0.60217
OG-2213	SOMG_00461	chr1	1006957	SPBC1347.02	II	4065099	SOCG_01484	supercont6.3	2091482	SPOG_04593	supercont4.1	1087881	SJAG_03905	II	3512190	0.623955	0.919668	0.936288	0.799435	0.625352	0.622535	0.648725	0.955679	0.80791	0.805085
OG-2214	SOMG_01773	chr1	3901768	SPAC139.06	I	1030961	SOCG_02148	supercont6.1	2975035	SPOG_00678	supercont4.5	484345	SJAG_00676	I	2867522	0.5	0.858289	0.879679	0.614973	0.491979	0.491979	0.503979	0.906417	0.585561	0.614973
OG-2215	SOMG_04514	chr3	1007237	SPCC645.10	III	1256036	SOCG_01192	supercont6.3	1431167	SPOG_00841	supercont4.5	113355	SJAG_01704	III	2185797	0.451745	0.809816	0.860941	0.588843	0.462012	0.466119	0.47205	0.873211	0.584711	0.584711
OG-2216	SOMG_03863	chr2	3018870	SPAC458.02c	I	4733003	SOCG_00945	supercont6.2	3393482	SPOG_01081	supercont4.6	468833	SJAG_00324	I	3586762	0.561247	0.898678	0.88326	0.732301	0.547884	0.550111	0.532328	0.9163	0.738938	0.74115
OG-2217	SOMG_04661	chr3	1403002	SPAC19G12.04	I	4049906	SOCG_03036	supercont6.1	923525	SPOG_02640	supercont4.4	956281	SJAG_05287	II	255434	0.475936	0.820106	0.835979	0.650794	0.470588	0.454545	0.484043	0.883598	0.671958	0.645503
OG-2218	SOMG_00704	chr1	1528701	SPBC336.13c	II	2764655	SOCG_01247	supercont6.3	1563038	SPOG_02986	supercont4.1	1624180	SJAG_02809	I	1513176	0.482955	0.830508	0.875706	0.632768	0.457627	0.5	0.47486	0.904494	0.623596	0.634831
OG-2219	SOMG_04351	chr3	657629	SPCC18B5.05c	III	727521	SOCG_03909	supercont6.2	617538	SPOG_03326	supercont4.7	289854	SJAG_04282	II	2714066	0.431746	0.744548	0.811881	0.553125	0.420886	0.446667	0.439628	0.828383	0.532915	0.58804
OG-2220	SOMG_00263	chr1	571478	SPAC31G5.19	I	3026204	SOCG_01679	supercont6.3	2522434	SPOG_03851	supercont4.1	643920	SJAG_02906	I	1722543	0.560847	0.860544	0.873514	0.674804	0.554281	0.548273	0.57053	0.927721	0.665502	0.669573
OG-2221	SOMG_01819	chr1	3997778	SPAC30D11.07	I	1107306	SOCG_02192	supercont6.1	3069294	SPOG_00633	supercont4.5	579400	SJAG_03724	II	1730649	0.590759	0.78125	0.80625	0.595016	0.619048	0.60828	0.601266	0.879056	0.611765	0.629412
OG-2222	SOMG_00984	chr1	2158266	SPBC25H2.03	II	3278098	SOCG_00123	supercont6.2	1559649	SPOG_00772	supercont4.5	278834	SJAG_01236	III	1229285	0.568093	0.960494	0.964198	0.828395	0.562905	0.551461	0.570687	0.97284	0.824691	0.822222
OG-2223	SOMG_02266	chr1	4992097	SPBC577.06c	II	761318	SOCG_04413	supercont6.1	4072918	SPOG_01358	supercont4.8	77109	SJAG_04537	III	669612	0.518339	0.857833	0.880901	0.672747	0.519459	0.5208	0.520945	0.923861	0.660054	0.664343
OG-2224	SOMG_02178	chr1	4796803	SPBC31E1.05	II	248007	SOCG_02557	supercont6.1	3877558	SPOG_01445	supercont4.8	279512	SJAG_03847	II	3654665	0.498901	0.803383	0.826638	0.573248	0.472885	0.470968	0.50431	0.894292	0.575372	0.57234
OG-2225	SOMG_03620	chr2	2472223	SPAC19B12.08	I	4898713	SOCG_00716	supercont6.2	2868076	SPOG_01781	supercont4.2	551024	SJAG_01283	III	1312093	0.484076	0.875	0.896875	0.71875	0.496815	0.496815	0.519108	0.9375	0.709375	0.7125
OG-2226	SOMG_04792	chr3	1668650	SPCC162.06c	III	1577513	SOCG_02910	supercont6.1	660131	SPOG_02510	supercont4.4	683187	SJAG_04643	III	445605	0.636364	0.872038	0.900474	0.8	0.645933	0.641148	0.665072	0.952607	0.780952	0.780952
OG-2227	SOMG_01118	chr1	2431706	SPBC2D10.11c	II	2985278	SOCG_00255	supercont6.2	1832563	SPOG_02841	supercont4.1	1968970	SJAG_00942	I	2330335	0.504021	0.860215	0.865079	0.614973	0.493298	0.506702	0.517333	0.922252	0.634877	0.61126
OG-2228	SOMG_00300	chr1	648766	SPAC589.09	I	3107423	SOCG_01644	supercont6.3	2446818	SPOG_03887	supercont4.1	721078	SJAG_01225	III	1200694	0.503896	0.795866	0.826873	0.686528	0.487179	0.484694	0.50646	0.900256	0.685567	0.675258
OG-2229	SOMG_02257	chr1	4973249	SPBC577.12	II	774437	SOCG_04404	supercont6.1	4054263	SPOG_01367	supercont4.8	96512	SJAG_04544	III	656467	0.499168	0.863262	0.883031	0.62314	0.484193	0.492512	0.517471	0.90939	0.619835	0.62314
OG-2230	SOMG_04905	chr3	1933442	SPCC18.17c	III	1987406	SOCG_02798	supercont6.1	395738	SPOG_02398	supercont4.4	416165	SJAG_04844	II	2360479	0.441237	0.72541	0.754098	0.548255	0.432099	0.435052	0.470226	0.82377	0.531828	0.527721
OG-2231	SOMG_01058	chr1	2314547	SPBC1778.07	II	3110580	SOCG_00196	supercont6.2	1716182	SPOG_02781	supercont4.1	2089443	SJAG_03087	II	407941	0.544218	0.864865	0.877717	0.701087	0.547619	0.534014	0.545151	0.891304	0.684783	0.684783
OG-2232	SOMG_01692	chr1	3714451	SPAC2G11.12	I	834020	SOCG_02065	supercont6.1	2782248	SPOG_03947	supercont4.1	2232401	SJAG_03898	II	3527007	0.548516	0.829193	0.856366	0.606831	0.561249	0.572236	0.568565	0.89543	0.610048	0.613057
OG-2233	SOMG_00937	chr1	2057011	SPBC17A3.09c	II	1418098	SOCG_05541	supercont6.2	1457636	SPOG_04399	supercont4.9	163278	SJAG_01164	III	1088028	0.507553	0.772603	0.810959	0.530726	0.495468	0.498489	0.510703	0.841096	0.519553	0.542135
OG-2234	SOMG_03112	chr2	1357785	SPBC2F12.08c	II	1725451	SOCG_03203	supercont6.1	1457287	SPOG_04689	supercont4.2	1641409	SJAG_01724	III	2229110	0.517327	0.898765	0.906173	0.57606	0.539043	0.531486	0.523929	0.923457	0.563591	0.571072
OG-2235	SOMG_02976	chr2	1015611	SPCC1450.15	III	1762142	SOCG_04101	supercont6.3	1011989	SPOG_00441	supercont4.3	968339	SJAG_02488	I	838046	0.520885	0.851582	0.883212	0.56691	0.506073	0.518219	0.526316	0.906883	0.578947	0.58502
OG-2236	SOMG_01896	chr1	4158801	SPAC6F12.05c	I	1317947	SOCG_02269	supercont6.1	3230575	SPOG_00555	supercont4.5	745708	SJAG_03362	II	944867	0.484902	0.803163	0.84007	0.530864	0.490161	0.491039	0.512635	0.880702	0.533688	0.54078
OG-2237	SOMG_02161	chr1	4755439	SPBC1198.10c	II	190941	SOCG_02540	supercont6.1	3837489	SPOG_01462	supercont4.8	321458	SJAG_04856	II	2335020	0.502304	0.828829	0.880631	0.643836	0.516204	0.510393	0.511521	0.876126	0.639269	0.641553
OG-2238	SOMG_04590	chr3	1240462	SPAC1071.01c	I	3856786	SOCG_03107	supercont6.1	1085612	SPOG_02711	supercont4.4	1118261	SJAG_02865	I	1631439	0.500688	0.890561	0.919289	0.6875	0.49381	0.491059	0.527855	0.931601	0.683333	0.683333
OG-2239	SOMG_00649	chr1	1403512	SPBP8B7.09c	II	3648613	SOCG_01301	supercont6.3	1689374	SPOG_03042	supercont4.1	1496908	SJAG_02661	I	1201217	0.510769	0.938713	0.949949	0.726994	0.511294	0.509744	0.516427	0.955056	0.714724	0.721881
OG-2240	SOMG_00532	chr1	1147244	SPBC1604.10	II	3913331	SOCG_01415	supercont6.3	1950242	SPOG_03158	supercont4.1	1238153	SJAG_05203	I	2554689	0.507246	0.884058	0.884058	0.729927	0.521739	0.503597	0.601449	0.92029	0.751825	0.710145
OG-2241	SOMG_02738	chr2	498627	SPAC1327.01c	I	2206628	SOCG_04337	supercont6.3	494556	SPOG_00203	supercont4.3	447592	SJAG_03918	II	3486650	0.596562	0.88335	0.892751	0.694933	0.577801	0.574689	0.584807	0.925075	0.691345	0.695516
OG-2242	SOMG_03492	chr2	2193019	SPAC1952.07	I	4979189	SOCG_00600	supercont6.2	2613223	SPOG_01906	supercont4.2	810719	SJAG_02771	I	1443403	0.512903	0.93038	0.92429	0.667722	0.516129	0.525806	0.529412	0.96519	0.660317	0.651899
OG-2243	SOMG_01013	chr1	2219480	SPBC776.17	II	3211735	SOCG_00152	supercont6.2	1620042	SPOG_00743	supercont4.5	341540	SJAG_03617	II	1484514	0.531915	0.878151	0.894958	0.689076	0.514894	0.510638	0.493617	0.907563	0.642857	0.642857
OG-2244	SOMG_04521	chr3	1031457	SPCC645.03c	III	1231372	SOCG_01185	supercont6.3	1406936	SPOG_00848	supercont4.5	89014	SJAG_03701	II	1669933	0.530726	0.820106	0.851852	0.63587	0.550562	0.541899	0.58046	0.905263	0.609626	0.637363
OG-2245	SOMG_01655	chr1	3625674	SPAC22G7.05	I	737758	SOCG_02028	supercont6.1	2691991	SPOG_03983	supercont4.1	2323107	SJAG_00965	I	2282034	0.560209	0.835846	0.861436	0.601709	0.563158	0.547203	0.548951	0.892797	0.599656	0.599315
OG-2246	SOMG_01940	chr1	4271860	SPAC3A12.19	I	1433212	SOCG_02313	supercont6.1	3339925	SPOG_04958	supercont4.5	854275	SJAG_04893	II	2266386	0.537634	0.935484	0.946237	0.709677	0.537634	0.537634	0.55914	0.978495	0.688172	0.688172
OG-2247	SOMG_01921	chr1	4217837	SPAC57A10.09c	I	1381187	SOCG_02294	supercont6.1	3290094	SPOG_00531	supercont4.5	805603	SJAG_03603	II	1453473	0.586538	0.885714	0.87619	0.647619	0.586538	0.586538	0.62037	0.952381	0.666667	0.685714
OG-2248	SOMG_00094	chr1	212548	SPBC11C11.11c	II	3368195	SOCG_01843	supercont6.3	2881032	SPOG_01204	supercont4.6	761832	SJAG_04064	II	3167803	0.478261	0.792013	0.825163	0.545455	0.491468	0.494949	0.519328	0.833611	0.542373	0.551325
OG-2249	SOMG_04932	chr3	1993184	SPCC1739.10	III	2048441	SOCG_02773	supercont6.1	330951	SPOG_02373	supercont4.4	353812	SJAG_01189	III	1141620	0.541528	0.857595	0.870253	0.682243	0.566667	0.56	0.535032	0.943038	0.700637	0.694268
OG-2250	SOMG_04815	chr3	1729665	SPCC188.12	III	1505543	SOCG_02888	supercont6.1	599090	SPOG_02487	supercont4.4	621563	SJAG_03688	II	1635250	0.514512	0.868074	0.860158	0.591029	0.496042	0.496042	0.481579	0.899736	0.575198	0.588391
OG-2251	SOMG_01194	chr1	2598088	SPBC6B1.05c	II	2635491	SOCG_03302	supercont6.1	1669731	SPOG_02916	supercont4.1	1787102	SJAG_00645	I	2936052	0.503086	0.861751	0.887865	0.708783	0.501553	0.496914	0.483025	0.921659	0.699538	0.714946
OG-2252	SOMG_04133	chr3	171216	SPCC320.08	III	152065	SOCG_03699	supercont6.2	132632	SPOG_03536	supercont4.7	780223	SJAG_01842	III	2466606	0.533019	0.780632	0.824351	0.593429	0.572414	0.548387	0.557604	0.847195	0.609658	0.610887
OG-2253	SOMG_01602	chr1	3504550	SPBC29A3.01	II	2039344	SOCG_01977	supercont6.1	2574423	SPOG_04034	supercont4.1	2438370	SJAG_02399	I	656326	0.50723	0.827624	0.861878	0.650776	0.497778	0.497778	0.48948	0.889503	0.633038	0.640798
OG-2254	SOMG_01579	chr1	3449871	SPAC13A11.04c	I	580555	SOCG_01954	supercont6.1	2523681	SPOG_04058	supercont4.1	2488838	SJAG_03752	II	1794070	0.498851	0.901566	0.899329	0.659955	0.481735	0.477169	0.506849	0.950783	0.644295	0.653244
OG-2255	SOMG_02534	chr2	70542	SPCC330.07c	III	121664	SOCG_04777	supercont6.3	84576	SPOG_00015	supercont4.3	41838	SJAG_04829	III	55055	0.49692	0.89703	0.90297	0.587525	0.501027	0.507187	0.511247	0.922772	0.605634	0.597586
OG-2256	SOMG_02808	chr2	639102	SPAC17G8.11c	I	2360978	SOCG_04268	supercont6.3	635748	SPOG_00271	supercont4.3	592446	SJAG_02168	I	148770	0.526012	0.866295	0.869081	0.646067	0.552632	0.531792	0.507246	0.916435	0.643258	0.623596
OG-2257	SOMG_01882	chr1	4128401	SPAPB17E12.12c	I	1285007	SOCG_02255	supercont6.1	3200029	SPOG_00570	supercont4.5	713648	SJAG_03334	II	882892	0.546624	0.877814	0.871383	0.630225	0.530547	0.532051	0.504762	0.926045	0.633441	0.617363
OG-2258	SOMG_02026	chr1	4458145	SPAC343.04c	I	1644783	SOCG_02408	supercont6.1	3539560	SPOG_01591	supercont4.8	624714	SJAG_01472	III	1703626	0.544534	0.912351	0.930279	0.678643	0.532934	0.526946	0.517787	0.946215	0.676647	0.668663
OG-2259	SOMG_04883	chr3	1883055	SPCPB1C11.02	III	2073725	SOCG_02820	supercont6.1	446032	SPOG_02419	supercont4.4	467184	SJAG_04296	II	2684537	0.524691	0.868885	0.882583	0.723658	0.524691	0.520576	0.530738	0.931507	0.715706	0.723658
OG-2260	SOMG_04857	chr3	1838410	SPCC126.08c	III	2130510	SOCG_02846	supercont6.1	490698	SPOG_02445	supercont4.4	511791	SJAG_01991	III	2774647	0.485342	0.851613	0.887097	0.670968	0.514658	0.514754	0.509868	0.909677	0.653722	0.667742
OG-2261	SOMG_04193	chr3	300567	SPCC736.03c	III	315008	SOCG_03753	supercont6.2	263273	SPOG_03485	supercont4.7	660713	SJAG_02615	I	1105992	0.498829	0.851508	0.865429	0.633178	0.504717	0.507075	0.502381	0.911833	0.647754	0.635514
OG-2262	SOMG_01553	chr1	3385114	SPAC1D4.06c	I	648847	SOCG_01928	supercont6.1	2458328	SPOG_04084	supercont4.1	2552841	SJAG_01000	I	2201505	0.527211	0.878378	0.89527	0.629252	0.527211	0.513605	0.514754	0.925676	0.618243	0.612245
OG-2263	SOMG_03174	chr2	1475476	SPBC3H7.08c	II	1869547	SOCG_03261	supercont6.1	1575542	SPOG_04631	supercont4.2	1522646	SJAG_04450	III	846965	0.45614	0.818966	0.836207	0.732759	0.434783	0.426087	0.486957	0.948718	0.683761	0.666667
OG-2264	SOMG_02001	chr1	4408646	SPAC23H4.12	I	1588020	SOCG_02381	supercont6.1	3489438	SPOG_04895	supercont4.5	992285	SJAG_00349	I	3533361	0.530488	0.916667	0.931751	0.702703	0.542945	0.536585	0.54321	0.943452	0.735736	0.723724
OG-2265	SOMG_01818	chr1	3995317	SPAC30D11.06c	I	1109338	SOCG_02191	supercont6.1	3066872	SPOG_00634	supercont4.5	576972	SJAG_03725	II	1732026	0.518692	0.872979	0.891455	0.767059	0.525822	0.523474	0.525822	0.931193	0.755869	0.760563
OG-2266	SOMG_01747	chr1	3838986	SPAC222.09	I	961087	SOCG_02123	supercont6.1	2912728	SPOG_00702	supercont4.5	421337	SJAG_04942	II	2167397	0.57189	0.881789	0.904153	0.706076	0.570275	0.55412	0.614007	0.91097	0.706362	0.689145
OG-2267	SOMG_04969	chr3	2080910	SPCC1919.12c	III	2234713	SOCG_02738	supercont6.1	246367	SPOG_02333	supercont4.4	257913	SJAG_03009	II	244787	0.496403	0.871581	0.894174	0.645238	0.494005	0.5	0.461171	0.909631	0.638095	0.636905
OG-2268	SOMG_00526	chr1	1136462	SPBC1604.04	II	3924815	SOCG_01421	supercont6.3	1960756	SPOG_03164	supercont4.1	1227302	SJAG_00835	I	2573840	0.454545	0.806452	0.81362	0.591398	0.465704	0.463768	0.478261	0.897887	0.557143	0.566308
OG-2269	SOMG_01988	chr1	4383030	SPAC167.04	I	1554414	SOCG_02368	supercont6.1	3463704	SPOG_04909	supercont4.5	966406	SJAG_04432	II	2402322	0.47449	0.873096	0.898477	0.653061	0.461929	0.487047	0.487179	0.934343	0.634518	0.624365
OG-2270	SOMG_02953	chr2	968117	SPCC663.13c	III	1657299	SOCG_04124	supercont6.3	964407	SPOG_00418	supercont4.3	924120	SJAG_02726	I	1344754	0.496503	0.786207	0.848276	0.590278	0.503497	0.51049	0.492958	0.882759	0.576389	0.597222
OG-2271	SOMG_00131	chr1	291258	SPBC2G2.09c	II	3452864	SOCG_01807	supercont6.3	2802419	SPOG_01241	supercont4.6	841066	SJAG_00100	I	4062438	0.523316	0.90625	0.918782	0.622449	0.537778	0.486207	0.446367	0.883621	0.584416	0.536667
OG-2272	SOMG_00561	chr1	1214582	SPBC23E6.03c	II	3843295	SOCG_01386	supercont6.3	1882229	SPOG_03129	supercont4.1	1307110	SJAG_00476	I	3267992	0.514493	0.833333	0.861111	0.527972	0.518116	0.518116	0.501805	0.868056	0.531469	0.545455
OG-2273	SOMG_02428	chr1	5359950	SPAC29B12.02c	I	5409616	SOCG_04572	supercont6.1	4426648	SPOG_03687	supercont4.1	248058	SJAG_02873	I	1649347	0.538776	0.814815	0.816049	0.609475	0.520325	0.530137	0.561379	0.877778	0.612613	0.602828
OG-2274	SOMG_01993	chr1	4393795	SPAC1705.03c	I	1570627	SOCG_02373	supercont6.1	3474484	SPOG_04903	supercont4.5	977353	SJAG_00340	I	3545902	0.491607	0.786408	0.789346	0.497596	0.483092	0.496368	0.571429	0.839806	0.508516	0.497573
OG-2275	SOMG_02601	chr2	216302	SPBC365.15	II	2525238	SOCG_04718	supercont6.3	212119	SPOG_00069	supercont4.3	161416	SJAG_03835	II	3677149	0.523364	0.904762	0.90991	0.648124	0.532623	0.528628	0.541502	0.939511	0.632258	0.636129
OG-2276	SOMG_02897	chr2	834730	SPAC30.01c	I	4389690	SOCG_04181	supercont6.3	832573	SPOG_00361	supercont4.3	790776	SJAG_01025	I	2140549	0.49491	0.846667	0.870627	0.650279	0.490417	0.49382	0.497476	0.896839	0.636313	0.630761
OG-2277	SOMG_03876	chr2	3046922	SPAC144.13c	I	4679221	SOCG_00957	supercont6.2	3421659	SPOG_01068	supercont4.6	440513	SJAG_00071	I	4119700	0.53373	0.882771	0.89698	0.628159	0.541833	0.552209	0.569721	0.934397	0.634545	0.640653
OG-2278	SOMG_03804	chr2	2890594	SPBC14F5.10c	II	4176982	SOCG_00888	supercont6.2	3266932	SPOG_01140	supercont4.6	599135	SJAG_02851	I	1606823	0.528421	0.90081	0.90081	0.721992	0.513514	0.507277	0.49896	0.92915	0.726141	0.708678
OG-2279	SOMG_03683	chr2	2613292	SPAC4A8.03c	I	2541862	SOCG_00778	supercont6.2	3007640	SPOG_01719	supercont4.2	409448	SJAG_02433	I	735098	0.545455	0.931442	0.92435	0.738903	0.553476	0.553476	0.565684	0.962264	0.736292	0.736292
OG-2280	SOMG_00208	chr1	457618	SPACUNK4.16c	I	2878936	SOCG_01732	supercont6.3	2636475	SPOG_03798	supercont4.1	528242	SJAG_01427	III	1611203	0.526726	0.889124	0.891235	0.701285	0.530658	0.529543	0.553452	0.934426	0.703426	0.702355
OG-2281	SOMG_00274	chr1	602231	SPAC24C9.08	I	3062506	SOCG_01668	supercont6.3	2491753	SPOG_03864	supercont4.1	674709	SJAG_03586	II	1404846	0.502591	0.778157	0.80137	0.568027	0.516696	0.507067	0.47993	0.860068	0.563356	0.577661
OG-2282	SOMG_02547	chr2	91934	SPCC613.09	III	95381	SOCG_04765	supercont6.3	104145	SPOG_00028	supercont4.3	62253	SJAG_00754	I	2735499	0.532637	0.800518	0.854922	0.55	0.535065	0.54712	0.515707	0.857513	0.55643	0.554974
OG-2283	SOMG_01866	chr1	4101442	SPAC56E4.06c	I	1257483	SOCG_02239	supercont6.1	3173046	SPOG_00586	supercont4.5	686660	SJAG_03316	II	857417	0.515358	0.818937	0.822259	0.628333	0.513423	0.502504	0.514238	0.901961	0.622951	0.629508
OG-2284	SOMG_01841	chr1	4038891	SPAC22A12.17c	I	1188717	SOCG_02214	supercont6.1	3111052	SPOG_00611	supercont4.5	620893	SJAG_05033	II	1985142	0.532819	0.8	0.811538	0.588462	0.521236	0.532819	0.492308	0.942308	0.592308	0.6
OG-2285	SOMG_01825	chr1	4009992	SPAC22A12.01c	I	1157951	SOCG_02198	supercont6.1	3081829	SPOG_00627	supercont4.5	591768	SJAG_03734	II	1759220	0.530499	0.872958	0.887477	0.664247	0.523105	0.521257	0.510055	0.914701	0.662432	0.647913
OG-2286	SOMG_03346	chr2	1862087	SPAC3A11.07	I	3458100	SOCG_00458	supercont6.2	2288480	SPOG_02045	supercont4.2	1133302	SJAG_01539	III	1847036	0.571429	0.874773	0.891107	0.72067	0.566265	0.5625	0.573171	0.925532	0.732727	0.735401
OG-2287	SOMG_02817	chr2	660089	SPAC22H10.07	I	2384003	SOCG_04259	supercont6.3	657638	SPOG_00280	supercont4.3	615110	SJAG_01794	III	2370424	0.499044	0.806754	0.838649	0.635496	0.506796	0.507722	0.491429	0.876173	0.612053	0.606403
OG-2288	SOMG_02192	chr1	4825917	SPBC1711.09c	II	2151399	SOCG_02571	supercont6.1	3906569	SPOG_01431	supercont4.8	249720	SJAG_01133	III	1030030	0.536965	0.830258	0.845018	0.592593	0.48249	0.505837	0.519231	0.875458	0.569853	0.588235
OG-2289	SOMG_03579	chr2	2382086	SPAC12G12.11c	I	327338	SOCG_00678	supercont6.2	2780157	SPOG_01820	supercont4.2	641397	SJAG_01481	III	1717879	0.481375	0.818966	0.847262	0.57971	0.487106	0.479885	0.493075	0.867816	0.593023	0.587209
OG-2290	SOMG_02977	chr2	1017445	SPCC1450.16c	III	1764194	SOCG_04100	supercont6.3	1013813	SPOG_00442	supercont4.3	969909	SJAG_02487	I	836272	0.490672	0.863636	0.878899	0.717431	0.494231	0.503731	0.505576	0.929924	0.702652	0.708257
OG-2291	SOMG_03927	chr2	3157096	SPBC16A3.14	II	4271534	SOCG_01005	supercont6.2	3529214	SPOG_01020	supercont4.6	335409	SJAG_04788	III	131058	0.511538	0.822878	0.881919	0.616541	0.492366	0.5	0.509653	0.889299	0.58427	0.599251
OG-2292	SOMG_01026	chr1	2245929	SPBC776.08c	II	3189414	SOCG_00164	supercont6.2	1644830	SPOG_02750	supercont4.1	2158336	SJAG_03156	II	542324	0.477941	0.838035	0.852593	0.571952	0.465501	0.471941	0.47698	0.89172	0.548948	0.559415
OG-2293	SOMG_01164	chr1	2528601	SPBC4F6.11c	II	2710671	SOCG_03271	supercont6.1	1597278	SPOG_02886	supercont4.1	1859551	SJAG_02832	I	1562484	0.538023	0.816176	0.873162	0.608775	0.529637	0.523901	0.530189	0.860294	0.621974	0.600368
OG-2294	SOMG_04222	chr3	366943	SPCC306.04c	III	414146	SOCG_03782	supercont6.2	330234	SPOG_03455	supercont4.7	590845	SJAG_00769	I	2708382	0.527233	0.842278	0.868565	0.642699	0.533702	0.530973	0.515251	0.873776	0.628855	0.636564
OG-2295	SOMG_01621	chr1	3547904	SPBC1A4.10c	II	1997608	SOCG_01994	supercont6.1	2613381	SPOG_04018	supercont4.1	2401040	SJAG_03573	II	1377790	0.473804	0.870307	0.88851	0.605233	0.474943	0.479499	0.479499	0.924915	0.604096	0.598407
OG-2296	SOMG_00806	chr1	1743692	SPAC6G9.02c	I	3244241	SOCG_04875	supercont6.2	1059964	SPOG_04822	supercont4.3	1276803	SJAG_02250	I	333196	0.531447	0.841294	0.869029	0.646059	0.506289	0.522013	0.525237	0.902928	0.63524	0.641422
OG-2297	SOMG_02625	chr2	258168	SPBC17F3.02	II	2483283	SOCG_04696	supercont6.3	253721	SPOG_00091	supercont4.3	202827	SJAG_04461	III	823760	0.534959	0.798077	0.81891	0.648475	0.515347	0.529791	0.518167	0.8704	0.642055	0.65008
OG-2298	SOMG_02723	chr2	464342	SPAC13F5.01c	I	2170640	SOCG_04352	supercont6.3	459862	SPOG_00187	supercont4.3	410833	SJAG_01807	III	2400313	0.508791	0.842444	0.868167	0.596999	0.498353	0.50494	0.496124	0.881029	0.588614	0.602151
OG-2299	SOMG_03926	chr2	3155223	SPBC16A3.13	II	4273503	SOCG_01004	supercont6.2	3527536	SPOG_01021	supercont4.6	337095	SJAG_04789	III	129352	0.613971	0.750903	0.751371	0.608534	0.543438	0.54159	0.55121	0.822669	0.583178	0.500754
OG-2300	SOMG_02232	chr1	4907280	SPBC15C4.01c	II	2237082	SOCG_02610	supercont6.1	3988253	SPOG_01391	supercont4.8	164079	SJAG_02065	III	2940138	0.455516	0.840426	0.85461	0.590747	0.462366	0.469534	0.491039	0.914894	0.580071	0.587189
OG-2301	SOMG_05005	chr3	2146012	SPBC887.04c	II	3547371	SOCG_02706	supercont6.1	182313	SPOG_02299	supercont4.4	193503	SJAG_00312	I	3608443	0.481944	0.847434	0.865465	0.645746	0.48405	0.499307	0.49162	0.889197	0.629526	0.637883
OG-2302	SOMG_04758	chr3	1602707	SPCC1223.01	III	1835763	SOCG_02940	supercont6.1	721750	SPOG_02542	supercont4.4	752180	SJAG_02746	I	1388010	0.499308	0.833333	0.827357	0.629477	0.50277	0.498619	0.529494	0.910904	0.641061	0.617729
OG-2303	SOMG_01567	chr1	3420865	SPAC1F3.01	I	612081	SOCG_01942	supercont6.1	2494808	SPOG_04070	supercont4.1	2517640	SJAG_03745	II	1778259	0.501295	0.827456	0.842767	0.619171	0.512354	0.51634	0.490196	0.880353	0.607282	0.607282
OG-2304	SOMG_01485	chr1	3224955	SPBC21H7.02	II	2255525	SOCG_03585	supercont6.1	2295581	SPOG_04153	supercont4.1	2717484	SJAG_00584	I	3072909	0.516588	0.845794	0.883178	0.630332	0.53202	0.511737	0.537736	0.856481	0.621495	0.635071
OG-2305	SOMG_00418	chr1	908946	SPAC630.10	I	365956	SOCG_01563	supercont6.3	2259531	SPOG_04512	supercont4.1	987044	SJAG_03016	II	264575	0.539326	0.833948	0.859779	0.651852	0.529851	0.526316	0.548872	0.915441	0.640741	0.644444
OG-2306	SOMG_00834	chr1	1795958	SPBC19C2.13c	II	1701423	SOCG_04900	supercont6.2	1111840	SPOG_04848	supercont4.3	1329305	SJAG_01302	III	1348749	0.480769	0.81383	0.839674	0.608815	0.486339	0.465565	0.469613	0.888587	0.589041	0.594972
OG-2307	SOMG_01754	chr1	3852406	SPAC222.14c	I	975450	SOCG_02129	supercont6.1	2926029	SPOG_00697	supercont4.5	434673	SJAG_02595	I	1059132	0.472848	0.831357	0.868421	0.628947	0.474801	0.476821	0.472848	0.891963	0.627141	0.619737
OG-2308	SOMG_03679	chr2	2599313	SPAC4A8.07c	I	2557535	SOCG_00774	supercont6.2	2993582	SPOG_01723	supercont4.2	423626	SJAG_02429	I	720980	0.493421	0.774892	0.772727	0.533917	0.493421	0.475877	0.487965	0.861472	0.52954	0.525164
OG-2309	SOMG_04358	chr3	670363	SPCC14G10.01	III	742124	SOCG_03916	supercont6.2	630498	SPOG_03319	supercont4.7	276926	SJAG_04288	II	2701536	0.48927	0.849372	0.861925	0.572034	0.515021	0.502146	0.525862	0.891213	0.576271	0.559322
OG-2310	SOMG_00195	chr1	429194	SPAC3F10.15c	I	2849065	SOCG_01746	supercont6.3	2664831	SPOG_03785	supercont4.1	500103	SJAG_01341	III	1433818	0.528736	0.704545	0.696203	0.5	0.482759	0.506494	0.516854	0.78481	0.471264	0.474359
OG-2311	SOMG_01458	chr1	3166070	SPBC216.05	II	907945	SOCG_03559	supercont6.1	2236621	SPOG_04179	supercont4.1	2777429	SJAG_00364	I	3503046	0.516744	0.900878	0.919281	0.631601	0.517373	0.523123	0.509338	0.930573	0.634786	0.628221
OG-2312	SOMG_01312	chr1	2860928	SPBC651.03c	II	1242384	SOCG_03415	supercont6.1	1931742	SPOG_04325	supercont4.9	321266	SJAG_04938	II	2174488	0.494624	0.879032	0.903226	0.711172	0.476965	0.47043	0.518817	0.916667	0.687332	0.697548
OG-2313	SOMG_00924	chr1	2030056	SPBP22H7.07	II	1446822	SOCG_00065	supercont6.2	1430770	SPOG_04411	supercont4.9	136448	SJAG_04694	III	330006	0.70276	0.906054	0.922756	0.809725	0.720085	0.722222	0.732906	0.964509	0.799154	0.803383
OG-2314	SOMG_00458	chr1	1002161	SPBC1347.05c	II	4069975	SOCG_01487	supercont6.3	2096268	SPOG_04590	supercont4.1	1083120	SJAG_00403	I	3413278	0.561538	0.913924	0.926582	0.753149	0.559585	0.567358	0.553299	0.95443	0.741117	0.751269
OG-2315	SOMG_00777	chr1	1672952	SPAPB1E7.14	I	3322245	SOCG_04846	supercont6.2	989105	SPOG_00465	supercont4.3	1022705	SJAG_03033	II	294800	0.496454	0.837838	0.844595	0.625	0.453901	0.489362	0.460432	0.851351	0.590278	0.604167
OG-2316	SOMG_02302	chr1	5070574	SPBC115.01c	II	639755	SOCG_04450	supercont6.1	4151336	SPOG_01322	supercont4.6	1021153	SJAG_04153	II	2973118	0.495238	0.881579	0.877193	0.590909	0.504762	0.504762	0.538835	0.947368	0.589286	0.598214
OG-2317	SOMG_02300	chr1	5068274	SPBC947.15c	II	642513	SOCG_04449	supercont6.1	4148981	SPOG_01323	supercont4.6	1023480	SJAG_04152	II	2975136	0.471869	0.877477	0.886486	0.641818	0.484574	0.478182	0.493648	0.922523	0.638182	0.632727
OG-2318	SOMG_03706	chr2	2655092	SPAC23H3.07c	I	2505640	SOCG_00798	supercont6.2	3044441	SPOG_01698	supercont4.2	373577	SJAG_02452	I	765656	0.504762	0.942857	0.952381	0.847619	0.504762	0.495238	0.533333	0.961905	0.819048	0.819048
OG-2319	SOMG_04851	chr3	1827291	SPCC126.02c	III	2118352	SOCG_02852	supercont6.1	501720	SPOG_02451	supercont4.4	523248	SJAG_05372	I	4086801	0.490879	0.877888	0.90264	0.698675	0.489256	0.490033	0.496678	0.912541	0.688119	0.712625
OG-2320	SOMG_04615	chr3	1295627	SPAC323.05c	I	3915038	SOCG_03081	supercont6.1	1029890	SPOG_02686	supercont4.4	1062832	SJAG_03949	II	3419693	0.55	0.846491	0.894737	0.600877	0.547945	0.561644	0.535714	0.868421	0.627193	0.618421
OG-2321	SOMG_04597	chr3	1253649	SPAC1071.09c	I	3871084	SOCG_03099	supercont6.1	1072557	SPOG_02703	supercont4.4	1104972	SJAG_01670	III	2117123	0.567347	0.796154	0.875969	0.65098	0.573222	0.556962	0.57384	0.864865	0.6	0.639216
OG-2322	SOMG_01143	chr1	2478226	SPBC1703.12	II	2937164	SOCG_00293	supercont6.2	1910747	SPOG_02865	supercont4.1	1919099	SJAG_00546	I	3148014	0.517606	0.889655	0.90566	0.65917	0.521053	0.510526	0.514731	0.922414	0.660279	0.650519
OG-2323	SOMG_01211	chr1	2643794	SPBC19C7.04c	II	2825879	SOCG_03319	supercont6.1	1715870	SPOG_02933	supercont4.1	1741501	SJAG_01255	III	1267730	0.504065	0.778626	0.779528	0.666667	0.492063	0.504065	0.487805	0.88189	0.612903	0.629032
OG-2324	SOMG_00712	chr1	1545513	SPBC1703.08c	II	2930787	SOCG_01236	supercont6.3	1538849	SPOG_02977	supercont4.1	1643246	SJAG_01616	III	2004418	0.463054	0.828431	0.833333	0.512315	0.442308	0.429224	0.446078	0.870813	0.522167	0.527094
OG-2325	SOMG_00523	chr1	1130354	SPBC1604.01	II	3931952	SOCG_01424	supercont6.3	1966888	SPOG_03167	supercont4.1	1221081	SJAG_00832	I	2579878	0.483957	0.851175	0.866841	0.633028	0.482667	0.484	0.504021	0.897001	0.626963	0.621728
OG-2326	SOMG_03035	chr2	1137709	SPCC1259.06	III	1044193	SOCG_04042	supercont6.3	1135487	SPOG_03203	supercont4.7	17648	SJAG_00872	I	2475476	0.497717	0.887387	0.887387	0.63964	0.5	0.490909	0.488688	0.945946	0.662162	0.648649
OG-2327	SOMG_02349	chr1	5182531	SPAC1805.15c	I	2799127	SOCG_04492	supercont6.1	4249727	SPOG_03764	supercont4.1	426336	SJAG_01360	III	1475337	0.479389	0.861654	0.864662	0.715789	0.468702	0.467176	0.493151	0.909774	0.700752	0.697744
OG-2328	SOMG_00872	chr1	1925612	SPBC27.06c	II	1570649	SOCG_00013	supercont6.2	1325227	SPOG_04465	supercont4.9	27535	SJAG_01120	III	1007062	0.540541	0.888889	0.91453	0.692308	0.540541	0.531532	0.531532	0.957265	0.692308	0.692308
OG-2329	SOMG_02780	chr2	589510	SPAC13G7.05	I	2306151	SOCG_04295	supercont6.3	586017	SPOG_00245	supercont4.3	541355	SJAG_04059	II	3176343	0.469582	0.768224	0.801869	0.649156	0.460076	0.456107	0.487666	0.841713	0.611632	0.628518
OG-2330	SOMG_01062	chr1	2322437	SPBC1778.03c	II	3101510	SOCG_00200	supercont6.2	1723928	SPOG_02785	supercont4.1	2081498	SJAG_03091	II	415422	0.456522	0.845946	0.859459	0.658537	0.471545	0.460705	0.470588	0.911051	0.689189	0.675676
OG-2331	SOMG_01074	chr1	2347316	SPBC30D10.11	II	3073968	SOCG_00212	supercont6.2	1748690	SPOG_02797	supercont4.1	2056154	SJAG_03066	II	359699	0.505495	0.856037	0.873065	0.65625	0.503888	0.485226	0.491525	0.910217	0.658805	0.665625
OG-2332	SOMG_01782	chr1	3917032	SPAC23C4.11	I	1047453	SOCG_02157	supercont6.1	2990238	SPOG_00668	supercont4.5	499790	SJAG_02105	III	3023192	0.358491	0.886792	0.886792	0.584906	0.396226	0.377358	0.533333	0.924528	0.641509	0.622642
OG-2333	SOMG_02245	chr1	4944479	SPBC530.09c	II	810012	SOCG_04393	supercont6.1	4025575	SPOG_01378	supercont4.8	126243	SJAG_02049	III	2899580	0.404762	0.810811	0.85473	0.589041	0.446735	0.456747	0.486301	0.858108	0.567474	0.577855
OG-2334	SOMG_02166	chr1	4766638	SPBC660.15	II	225284	SOCG_02545	supercont6.1	3848865	SPOG_01457	supercont4.8	310736	SJAG_03853	II	3636487	0.684375	0.863636	0.876087	0.732892	0.7	0.678125	0.690852	0.919913	0.711454	0.710817
OG-2335	SOMG_03290	chr2	1735391	SPAC17G6.09	I	3604502	SOCG_00402	supercont6.2	2161078	SPOG_02101	supercont4.2	1259326	SJAG_02588	I	1043201	0.566667	0.828571	0.839286	0.694853	0.559259	0.555556	0.559259	0.914286	0.690037	0.675277
OG-2336	SOMG_00543	chr1	1168138	SPBC1604.20c	II	3894144	SOCG_01404	supercont6.3	1929297	SPOG_03147	supercont4.1	1259169	SJAG_00851	I	2533266	0.562832	0.829688	0.868333	0.641026	0.549645	0.538462	0.562832	0.903333	0.648	0.662185
OG-2337	SOMG_03107	chr2	1345452	SPBC2F12.13	II	1710567	SOCG_03197	supercont6.1	1445095	SPOG_04694	supercont4.2	1653909	SJAG_01297	III	1340241	0.54597	0.868778	0.876265	0.623288	0.544828	0.549087	0.554535	0.923164	0.608	0.615385
OG-2338	SOMG_02688	chr2	397213	SPAC607.08c	I	2049290	SOCG_04386	supercont6.3	393040	SPOG_00153	supercont4.3	343083	SJAG_02715	I	1314041	0.485401	0.81149	0.870736	0.657092	0.494526	0.487226	0.501792	0.874327	0.648115	0.648115
OG-2339	SOMG_01925	chr1	4226441	SPAC20G8.02	I	1391773	SOCG_02298	supercont6.1	3298690	SPOG_00527	supercont4.5	814170	SJAG_00199	I	3845113	0.531157	0.882353	0.89957	0.7114	0.519231	0.525148	0.525373	0.919886	0.702467	0.698413
OG-2340	SOMG_01844	chr1	4045338	SPAC4C5.03	I	1197449	SOCG_02217	supercont6.1	3117557	SPOG_00608	supercont4.5	630533	SJAG_05031	II	1988618	0.508418	0.903333	0.893333	0.696667	0.515152	0.508418	0.49	0.94	0.686667	0.673333
OG-2341	SOMG_02287	chr1	5035871	SPBPJ4664.06	II	709761	SOCG_04435	supercont6.1	4116795	SPOG_01337	supercont4.8	32781	SJAG_04571	III	602304	0.481668	0.814134	0.835568	0.583392	0.482759	0.481404	0.495056	0.873793	0.591823	0.583507
OG-2342	SOMG_04719	chr3	1521230	SPAC25B8.17	I	4190796	SOCG_02978	supercont6.1	803999	SPOG_02580	supercont4.4	836381	SJAG_04583	III	573206	0.503378	0.862876	0.889632	0.622449	0.52027	0.510135	0.511864	0.919732	0.636054	0.660959
OG-2343	SOMG_00657	chr1	1417414	SPBP8B7.01c	II	3634312	SOCG_01293	supercont6.3	1675320	SPOG_03034	supercont4.1	1510824	SJAG_06613	II	2891907	0.515464	0.873786	0.902913	0.607843	0.505155	0.505155	0.41	0.883495	0.578431	0.627451
OG-2344	SOMG_04399	chr3	760609	SPCC63.08c	III	851327	SOCG_03956	supercont6.2	722690	SPOG_03281	supercont4.7	183537	SJAG_04232	II	2811552	0.557908	0.882212	0.877551	0.692121	0.549191	0.555417	0.564677	0.902644	0.682424	0.687651
OG-2345	SOMG_01442	chr1	3122662	SPBC646.14c	II	953546	SOCG_03544	supercont6.1	2193204	SPOG_04194	supercont4.1	2820953	SJAG_03451	II	1120256	0.49115	0.882096	0.868996	0.617582	0.473451	0.496674	0.503341	0.921397	0.608791	0.608791
OG-2346	SOMG_01862	chr1	4087508	SPAC56E4.02c	I	1242539	SOCG_02235	supercont6.1	3159017	SPOG_00590	supercont4.5	672591	SJAG_03311	II	844055	0.438272	0.815951	0.883436	0.604938	0.444444	0.45679	0.506173	0.871166	0.635802	0.623457
OG-2347	SOMG_03693	chr2	2628179	SPAC25H1.03	I	2528341	SOCG_00787	supercont6.2	3022575	SPOG_01709	supercont4.2	394530	SJAG_02441	I	747597	0.478261	0.907609	0.929348	0.701087	0.467391	0.461957	0.472826	0.956522	0.690217	0.673913
OG-2348	SOMG_04826	chr3	1759022	SPCC11E10.05c	III	1461368	SOCG_02877	supercont6.1	569446	SPOG_02475	supercont4.4	591791	SJAG_03676	II	1607871	0.473118	0.798951	0.820244	0.652632	0.498188	0.484794	0.500907	0.879371	0.632689	0.645503
OG-2349	SOMG_04722	chr3	1526774	SPAC683.02c	I	4197987	SOCG_02975	supercont6.1	798545	SPOG_02577	supercont4.4	830986	SJAG_01498	III	1759464	0.615764	0.846154	0.828054	0.665138	0.581281	0.591133	0.594059	0.882353	0.674312	0.651376
OG-2350	SOMG_01698	chr1	3727725	SPAC521.04c	I	847653	SOCG_02071	supercont6.1	2795442	SPOG_03941	supercont4.1	2219013	SJAG_04028	II	3264900	0.53644	0.864926	0.86917	0.624711	0.528436	0.533808	0.527877	0.924915	0.62631	0.623981
OG-2351	SOMG_02255	chr1	4968171	SPBC577.14c	II	779528	SOCG_04402	supercont6.1	4049222	SPOG_01369	supercont4.8	101599	SJAG_04546	III	651562	0.585859	0.869565	0.884058	0.710145	0.555556	0.565657	0.621212	0.923077	0.706731	0.685185
OG-2352	SOMG_03277	chr2	1709566	SPAC1142.04	I	3632597	SOCG_00390	supercont6.2	2135426	SPOG_02113	supercont4.2	1285175	SJAG_01494	III	1751619	0.508547	0.828212	0.850559	0.625714	0.497167	0.490728	0.507143	0.892458	0.62963	0.601429
OG-2353	SOMG_04659	chr3	1399410	SPAC19G12.02c	I	4046199	SOCG_03038	supercont6.1	927088	SPOG_02642	supercont4.4	959923	SJAG_02187	I	193325	0.5	0.788679	0.805031	0.568678	0.49668	0.488127	0.473404	0.839398	0.540816	0.534943
OG-2354	SOMG_01551	chr1	3381842	SPAC1D4.09c	I	652796	SOCG_01926	supercont6.1	2455027	SPOG_04086	supercont4.1	2556146	SJAG_00998	I	2204018	0.475113	0.817427	0.838174	0.648069	0.511312	0.502262	0.472727	0.835391	0.616667	0.604167
OG-2355	SOMG_01720	chr1	3787449	SPAC1687.02	I	904699	SOCG_02094	supercont6.1	2860871	SPOG_00729	supercont4.5	369201	SJAG_00730	I	2774082	0.470817	0.747082	0.785992	0.492188	0.463035	0.447471	0.465385	0.840467	0.490196	0.5
OG-2356	SOMG_00106	chr1	239135	SPBC3B8.01c	II	3398373	SOCG_01832	supercont6.3	2854737	SPOG_01216	supercont4.6	788790	SJAG_01063	I	2063727	0.486842	0.824786	0.852564	0.604301	0.474946	0.477124	0.5186	0.898089	0.607296	0.626609
OG-2357	SOMG_02283	chr1	5027022	SPBC119.06	II	724154	SOCG_04430	supercont6.1	4107879	SPOG_01341	supercont4.8	41962	SJAG_04553	III	633541	0.479087	0.886364	0.875	0.664122	0.467681	0.479087	0.501901	0.924242	0.652672	0.641221
OG-2358	SOMG_04407	chr3	780447	SPCC16A11.04	III	876124	SOCG_03964	supercont6.2	742587	SPOG_03273	supercont4.7	163808	SJAG_04221	II	2835125	0.497487	0.885572	0.902488	0.660359	0.499498	0.497492	0.512048	0.936318	0.651394	0.646414
OG-2359	SOMG_04379	chr3	716461	SPCC1393.06c	III	805318	SOCG_03936	supercont6.2	676697	SPOG_03300	supercont4.7	230297	SJAG_04252	II	2772713	0.457921	0.877451	0.892157	0.578431	0.438119	0.457921	0.455446	0.926471	0.588235	0.588235
OG-2360	SOMG_00476	chr1	1039714	SPBC3B9.19	II	4022882	SOCG_01470	supercont6.3	2058124	SPOG_04608	supercont4.1	1121627	SJAG_04014	II	3287840	0.49537	0.834081	0.868778	0.656109	0.50463	0.490741	0.572093	0.914027	0.687783	0.666667
OG-2361	SOMG_01967	chr1	4330760	SPAC5D6.09c	I	1497604	SOCG_02347	supercont6.1	3411242	SPOG_04930	supercont4.5	912266	SJAG_01505	III	1772490	0.56	0.898844	0.890173	0.667832	0.573379	0.573379	0.605536	0.902439	0.679868	0.671053
OG-2362	SOMG_02988	chr2	1038245	SPCC285.03	III	1798899	SOCG_04089	supercont6.3	1034234	SPOG_00453	supercont4.3	990406	SJAG_03479	II	1167593	0.500858	0.87	0.861667	0.653266	0.498294	0.494881	0.494017	0.907131	0.639399	0.629382
OG-2363	SOMG_00773	chr1	1667393	SPAC2E1P5.04c	I	3328473	SOCG_04842	supercont6.2	983569	SPOG_00469	supercont4.3	1028160	SJAG_03029	II	288929	0.485207	0.815864	0.844193	0.557803	0.511765	0.505882	0.488235	0.858357	0.578035	0.550143
OG-2364	SOMG_01920	chr1	4216102	SPAC57A10.10c	I	1383027	SOCG_02293	supercont6.1	3288403	SPOG_00532	supercont4.5	803802	SJAG_00195	I	3853685	0.559567	0.851266	0.835443	0.640569	0.567164	0.552239	0.539286	0.898148	0.641026	0.641026
OG-2365	SOMG_01752	chr1	3849285	SPAC222.13c	I	972249	SOCG_02128	supercont6.1	2922912	SPOG_00698	supercont4.5	431587	SJAG_02596	I	1062228	0.496466	0.860034	0.873524	0.612069	0.496479	0.499112	0.499115	0.919328	0.60781	0.611684
OG-2366	SOMG_04527	chr3	1046671	SPCC550.13	III	1215264	SOCG_01179	supercont6.3	1391782	SPOG_00854	supercont4.5	73759	SJAG_03695	II	1654610	0.558648	0.89011	0.907104	0.658582	0.546906	0.544554	0.546351	0.934066	0.655431	0.652985
OG-2367	SOMG_04035	chr2	3400812	SPBC1289.12	II	4406539	SOCG_01112	supercont6.2	3782135	SPOG_00910	supercont4.6	76527	SJAG_01440	III	1640048	0.502857	0.854701	0.901099	0.608815	0.485714	0.491429	0.457143	0.908832	0.605714	0.608815
OG-2368	SOMG_03933	chr2	3171990	SPAC1006.05c	I	5079781	SOCG_01011	supercont6.2	3543695	SPOG_01014	supercont4.6	320209	SJAG_04770	III	165896	0.435484	0.681081	0.710383	0.590296	0.449864	0.461326	0.447301	0.83558	0.608108	0.597297
OG-2369	SOMG_03705	chr2	2653682	SPAC23H3.08c	I	2506802	SOCG_00797	supercont6.2	3042969	SPOG_01699	supercont4.2	375066	SJAG_02451	I	764638	0.46395	0.840125	0.852665	0.60625	0.468553	0.455975	0.470219	0.884013	0.626959	0.60815
OG-2370	SOMG_02345	chr1	5171187	SPAC1B2.03c	I	2811961	SOCG_04488	supercont6.1	4238363	SPOG_03768	supercont4.1	437783	SJAG_01356	III	1466016	0.737327	0.888563	0.908257	0.810398	0.759434	0.764151	0.775701	0.960245	0.813456	0.801223
OG-2371	SOMG_00944	chr1	2069125	SPBC17A3.02	II	1403611	SOCG_00083	supercont6.2	1469630	SPOG_04392	supercont4.9	175440	SJAG_01155	III	1071096	0.529412	0.798246	0.849558	0.655462	0.482456	0.513274	0.487395	0.884956	0.640351	0.646018
OG-2372	SOMG_00915	chr1	2016003	SPBC32H8.07	II	1464784	SOCG_00056	supercont6.2	1416546	SPOG_04420	supercont4.9	122012	SJAG_03081	II	398997	0.45515	0.753333	0.789298	0.601329	0.456667	0.464883	0.409241	0.899666	0.566667	0.578595
OG-2373	SOMG_03672	chr2	2580491	SPAC4A8.14	I	2577136	SOCG_00767	supercont6.2	2974699	SPOG_01730	supercont4.2	442669	SJAG_04970	II	2117399	0.697674	0.910224	0.912718	0.798005	0.700997	0.694352	0.707237	0.977556	0.817955	0.817955
OG-2374	SOMG_04709	chr3	1502031	SPAC25B8.06c	I	4165026	SOCG_02988	supercont6.1	823627	SPOG_02590	supercont4.4	855864	SJAG_02977	II	178364	0.476293	0.817021	0.852878	0.573276	0.470716	0.476293	0.518438	0.866953	0.571121	0.569892
OG-2375	SOMG_02223	chr1	4890376	SPBC14C8.09c	II	2219876	SOCG_02601	supercont6.1	3971554	SPOG_01400	supercont4.8	181124	SJAG_02072	III	2952487	0.503876	0.755725	0.805344	0.602317	0.472603	0.476027	0.522184	0.856164	0.630662	0.606897
OG-2376	SOMG_03676	chr2	2591606	SPAC4A8.10	I	2565539	SOCG_00771	supercont6.2	2985822	SPOG_01726	supercont4.2	431464	SJAG_04973	II	2101884	0.493617	0.715436	0.758929	0.551181	0.45706	0.487943	0.497854	0.812921	0.5125	0.531044
OG-2377	SOMG_04810	chr3	1714879	SPCC584.15c	III	1521998	SOCG_02893	supercont6.1	614201	SPOG_02493	supercont4.4	637535	SJAG_01686	III	2147389	0.534031	0.865646	0.896435	0.688889	0.521589	0.527682	0.527875	0.928814	0.686007	0.692308
OG-2378	SOMG_04634	chr3	1334346	SPAC2F3.15	I	3955443	SOCG_03061	supercont6.1	991235	SPOG_02665	supercont4.4	1024109	SJAG_03967	II	3386018	0.547368	0.827939	0.848797	0.664894	0.544658	0.557522	0.545614	0.900172	0.632042	0.634446
OG-2379	SOMG_01559	chr1	3395171	SPAC1F3.10c	I	638167	SOCG_01934	supercont6.1	2468318	SPOG_04078	supercont4.1	2542759	SJAG_01004	I	2191934	0.475497	0.855643	0.866142	0.595773	0.478146	0.471523	0.491345	0.91601	0.594954	0.585526
OG-2380	SOMG_01416	chr1	3067855	SPBC146.07	II	1014331	SOCG_03520	supercont6.1	2138505	SPOG_04219	supercont4.9	530416	SJAG_03995	II	3334662	0.518812	0.876953	0.894531	0.629412	0.508841	0.514851	0.532673	0.925781	0.617647	0.623529
OG-2381	SOMG_05032	chr3	2200762	SPBC428.01c	II	440653	SOCG_02678	supercont6.1	127479	SPOG_02273	supercont4.4	140540	SJAG_04148	II	2985846	0.478316	0.859717	0.882724	0.578481	0.490933	0.479034	0.459391	0.881313	0.554994	0.562421
OG-2382	SOMG_02015	chr1	4434465	SPAP27G11.05c	I	1617337	SOCG_02396	supercont6.1	3516112	SPOG_04881	supercont4.5	1018438	SJAG_00380	I	3469507	0.47574	0.876571	0.883429	0.629459	0.469822	0.468639	0.504152	0.921143	0.628308	0.630058
OG-2383	SOMG_02961	chr2	981385	SPCC1442.07c	III	1780036	SOCG_04116	supercont6.3	977741	SPOG_00426	supercont4.3	937764	SJAG_02503	I	865642	0.460432	0.853047	0.852518	0.700361	0.467626	0.458484	0.501805	0.888489	0.689531	0.707581
OG-2384	SOMG_04558	chr3	1110036	SPCC4B3.20	III	1144633	SOCG_01148	supercont6.3	1328386	SPOG_00885	supercont4.5	10236	SJAG_01140	III	1041658	0.420455	0.761364	0.806818	0.54023	0.426966	0.41573	0.426966	0.842697	0.545455	0.556818
OG-2385	SOMG_03980	chr2	3275278	SPAC19D5.03	I	5207424	SOCG_01055	supercont6.2	3647325	SPOG_00966	supercont4.6	205579	SJAG_02370	I	584066	0.508816	0.907731	0.915212	0.690773	0.493857	0.506143	0.513648	0.907317	0.665012	0.669975
OG-2386	SOMG_04832	chr3	1770253	SPCC737.05	III	1895462	SOCG_02871	supercont6.1	558241	SPOG_02469	supercont4.4	580403	SJAG_03493	II	1196073	0.47012	0.873077	0.884615	0.711538	0.484	0.476	0.484	0.89272	0.670498	0.701149
OG-2387	SOMG_04793	chr3	1671133	SPCC162.07	III	1572964	SOCG_02909	supercont6.1	657671	SPOG_02509	supercont4.4	680325	SJAG_04644	III	443294	0.63388	0.873626	0.8663	0.73227	0.645833	0.623917	0.6719	0.921233	0.747405	0.737478
OG-2388	SOMG_01122	chr1	2439926	SPBC2D10.08c	II	2980053	SOCG_00258	supercont6.2	1839193	SPOG_02844	supercont4.1	1962155	SJAG_03649	II	1551780	0.5	0.863454	0.863454	0.60241	0.495902	0.479508	0.469388	0.927711	0.606426	0.594378
OG-2389	SOMG_00650	chr1	1406024	SPBP8B7.08c	II	3646204	SOCG_01300	supercont6.3	1686859	SPOG_03041	supercont4.1	1499450	SJAG_02660	I	1198435	0.467949	0.844884	0.894389	0.596774	0.478548	0.468647	0.462541	0.907591	0.613861	0.617162
OG-2390	SOMG_04250	chr3	422726	SPCC4G3.05c	III	463717	SOCG_03808	supercont6.2	384299	SPOG_03429	supercont4.7	535932	SJAG_01044	I	2100272	0.529297	0.815835	0.843373	0.588028	0.563869	0.562044	0.566728	0.886548	0.615	0.611018
OG-2391	SOMG_00243	chr1	534462	SPAPB1A11.04c	I	2987382	SOCG_01699	supercont6.3	2559403	SPOG_03831	supercont4.1	606739	SJAG_02149	I	105490	0.484672	0.853485	0.866373	0.530973	0.49634	0.496988	0.518038	0.888235	0.55096	0.548485
OG-2392	SOMG_00317	chr1	690935	SPAC3G9.16c	I	3145471	SOCG_01625	supercont6.3	2405155	SPOG_03907	supercont4.1	763717	SJAG_04837	II	2377768	0.519737	0.886076	0.892405	0.767742	0.519737	0.539474	0.513158	0.924051	0.741935	0.722581
OG-2393	SOMG_03094	chr2	1316073	SPAC1142.05	I	3636025	SOCG_03184	supercont6.1	1415601	SPOG_05002	supercont4.2	1683737	SJAG_01493	III	1749652	0.494186	0.796512	0.796512	0.652695	0.508876	0.502959	0.476744	0.872093	0.634731	0.640719
OG-2394	SOMG_01670	chr1	3663613	SPAC4G8.09	I	779844	SOCG_02043	supercont6.1	2731513	SPOG_03969	supercont4.1	2284106	SJAG_04738	III	232571	0.488263	0.805017	0.827822	0.565928	0.492991	0.5	0.479339	0.867731	0.563953	0.571595
OG-2395	SOMG_00464	chr1	1012775	SPBC215.14c	II	4058734	SOCG_01481	supercont6.3	2085595	SPOG_04596	supercont4.1	1093812	SJAG_00416	I	3386687	0.485849	0.792627	0.834101	0.625	0.450237	0.485849	0.468468	0.83871	0.618605	0.603687
OG-2396	SOMG_01983	chr1	4367787	SPAC57A7.05	I	1536594	SOCG_02363	supercont6.1	3448716	SPOG_04914	supercont4.5	950616	SJAG_04423	II	2422364	0.465918	0.79781	0.812955	0.615909	0.460497	0.458021	0.478862	0.864333	0.591357	0.601372
OG-2397	SOMG_01491	chr1	3238028	SPBC16H5.12c	II	2275390	SOCG_03591	supercont6.1	2308649	SPOG_04147	supercont4.1	2704139	SJAG_00595	I	3045842	0.540462	0.857343	0.880056	0.663842	0.552975	0.537118	0.55102	0.907821	0.658192	0.656294
OG-2398	SOMG_03997	chr2	3313915	SPAC14C4.10c	I	5246564	SOCG_01071	supercont6.2	3685536	SPOG_00950	supercont4.6	168475	SJAG_03443	II	1104416	0.470769	0.75	0.817073	0.570122	0.449541	0.46319	0.467085	0.853659	0.504559	0.533537
OG-2399	SOMG_03957	chr2	3224209	SPAC29A4.07	I	5135628	SOCG_01033	supercont6.2	3595798	SPOG_00990	supercont4.6	267718	SJAG_05341	III	140893	0.48	0.79562	0.868613	0.577778	0.528	0.52	0.472	0.861314	0.580882	0.610294
OG-2400	SOMG_02068	chr1	4562025	SPAC24H6.12c	I	462606	SOCG_02450	supercont6.1	3643623	SPOG_01550	supercont4.8	518551	SJAG_00878	I	2461723	0.536058	0.85307	0.881579	0.635747	0.538462	0.526442	0.519231	0.910284	0.626697	0.624434
OG-2401	SOMG_03215	chr2	1561924	SPBP18G5.02	II	2402573	SOCG_00331	supercont6.2	1991564	SPOG_02174	supercont4.2	1429739	SJAG_00168	I	3908810	0.528017	0.842629	0.870518	0.608782	0.517241	0.521552	0.5	0.88247	0.606	0.616466
OG-2402	SOMG_00506	chr1	1094191	SPBC26H8.16	II	3963429	SOCG_01441	supercont6.3	2005105	SPOG_03181	supercont4.1	1186312	SJAG_00703	I	2824115	0.461538	0.80198	0.851485	0.63	0.494949	0.455446	0.46	0.871287	0.608247	0.606383
OG-2403	SOMG_04409	chr3	784492	SPCC16A11.06c	III	880407	SOCG_03967	supercont6.2	748059	SPOG_03270	supercont4.7	158104	SJAG_05327	II	2831417	0.497992	0.8125	0.820663	0.588822	0.476954	0.48	0.498982	0.874031	0.58483	0.590818
OG-2404	SOMG_01318	chr1	2872353	SPBC725.14	II	1230042	SOCG_03421	supercont6.1	1943198	SPOG_04319	supercont4.9	332969	SJAG_00695	I	2835665	0.488753	0.826263	0.864646	0.657895	0.466119	0.474333	0.473469	0.890909	0.62753	0.651822
OG-2405	SOMG_01845	chr1	4046791	SPAC4C5.04	I	1199039	SOCG_02218	supercont6.1	3118990	SPOG_00607	supercont4.5	631976	SJAG_05032	II	1987283	0.443709	0.811075	0.827362	0.602606	0.443709	0.44702	0.433775	0.885993	0.615635	0.599349
OG-2406	SOMG_03240	chr2	1621189	SPAC9G1.02	I	1971220	SOCG_00355	supercont6.2	2051632	SPOG_02150	supercont4.2	1371465	SJAG_03384	II	993422	0.488208	0.814074	0.835044	0.587973	0.474178	0.480844	0.502318	0.877091	0.573734	0.590545
OG-2407	SOMG_02796	chr2	621584	SPAC17G8.01c	I	2342551	SOCG_04279	supercont6.3	618337	SPOG_00261	supercont4.3	574423	SJAG_00956	I	2302817	0.472868	0.833967	0.86185	0.598475	0.472186	0.469599	0.482536	0.874525	0.602041	0.591837
OG-2408	SOMG_01831	chr1	4019198	SPAC22A12.07c	I	1168162	SOCG_02204	supercont6.1	3091056	SPOG_00621	supercont4.5	601138	SJAG_04316	II	2641828	0.467433	0.839308	0.848522	0.653086	0.473819	0.473819	0.49047	0.894219	0.647349	0.642506
OG-2409	SOMG_00097	chr1	220222	SPBC3B8.09	II	3376457	SOCG_01840	supercont6.3	2873418	SPOG_01207	supercont4.6	769505	SJAG_01907	III	2586296	0.540351	0.84375	0.865132	0.62521	0.547368	0.549123	0.556738	0.871921	0.638655	0.644781
OG-2410	SOMG_02320	chr1	5102764	SPBC839.02	II	598368	SOCG_04468	supercont6.1	4183544	SPOG_01304	supercont4.6	987496	SJAG_00032	I	4181989	0.493802	0.893574	0.903614	0.655242	0.495868	0.504132	0.52588	0.925703	0.669355	0.663286
OG-2411	SOMG_03199	chr2	1530921	SPBC19G7.10c	II	2370323	SOCG_00315	supercont6.2	1960565	SPOG_02190	supercont4.2	1460858	SJAG_02213	I	252958	0.557263	0.886126	0.882199	0.69437	0.552113	0.543296	0.537931	0.902089	0.679195	0.685484
OG-2412	SOMG_01227	chr1	2685684	SPBP4H10.03	II	2872512	SOCG_03335	supercont6.1	1757983	SPOG_02949	supercont4.1	1698977	SJAG_03633	II	1511592	0.473684	0.755051	0.825758	0.511628	0.469613	0.455801	0.474114	0.813602	0.520408	0.486005
OG-2413	SOMG_00560	chr1	1211103	SPBC23E6.04c	II	3846921	SOCG_01387	supercont6.3	1885744	SPOG_03130	supercont4.1	1303577	SJAG_05187	I	3264688	0.49302	0.849908	0.862721	0.616891	0.501261	0.502208	0.493375	0.893875	0.616555	0.6231
OG-2414	SOMG_04255	chr3	433593	SPCC364.06	III	474980	SOCG_03813	supercont6.2	394583	SPOG_03424	supercont4.7	525243	SJAG_02314	I	472745	0.534574	0.930052	0.937824	0.708661	0.523936	0.526596	0.580475	0.971503	0.707572	0.70235
OG-2415	SOMG_00897	chr1	1975803	SPBC1215.02c	II	1507897	SOCG_00038	supercont6.2	1376477	SPOG_04439	supercont4.9	81359	SJAG_03045	II	318568	0.45679	0.85679	0.861728	0.632099	0.464198	0.461728	0.482716	0.903704	0.635802	0.638272
OG-2416	SOMG_00493	chr1	1065945	SPBC3B9.04	II	3996011	SOCG_01453	supercont6.3	2031984	SPOG_04625	supercont4.1	1148310	SJAG_05693	III	1885220	0.443089	0.850806	0.866935	0.645161	0.443089	0.447154	0.471545	0.891129	0.641129	0.629032
OG-2417	SOMG_03690	chr2	2624227	SPAC25H1.06	I	2532066	SOCG_00784	supercont6.2	3018589	SPOG_01712	supercont4.2	398503	SJAG_02439	I	745213	0.469586	0.855392	0.864532	0.60688	0.459459	0.487685	0.448529	0.894089	0.604423	0.604938
OG-2418	SOMG_02436	chr1	5383537	SPBC1271.03c	II	367961	SOCG_04580	supercont6.1	4450342	SPOG_03679	supercont4.1	224829	SJAG_04128	II	3025425	0.456897	0.743191	0.793774	0.552301	0.445378	0.466667	0.47234	0.764259	0.530864	0.54321
OG-2419	SOMG_02423	chr1	5345042	SPAC3G6.09c	I	5395920	SOCG_04566	supercont6.1	4411398	SPOG_03691	supercont4.1	261505	SJAG_01646	III	2066706	0.524345	0.890845	0.910798	0.653254	0.519351	0.513109	0.507538	0.934272	0.649583	0.643623
OG-2420	SOMG_01508	chr1	3277998	SPBC12D12.06	II	2316788	SOCG_03610	supercont6.1	2349575	SPOG_04126	supercont4.1	2661512	SJAG_00613	I	3007066	0.444934	0.763158	0.828947	0.565789	0.449339	0.462222	0.431718	0.859649	0.513158	0.552632
OG-2421	SOMG_02756	chr2	541312	SPAC13D6.04c	I	2252344	SOCG_04319	supercont6.3	537536	SPOG_00221	supercont4.3	492665	SJAG_02041	III	2886116	0.512871	0.880228	0.88	0.690249	0.528942	0.508876	0.529644	0.92381	0.689655	0.699422
OG-2422	SOMG_01916	chr1	4209175	SPAC57A10.05c	I	1373974	SOCG_02289	supercont6.1	3281490	SPOG_00535	supercont4.5	797060	SJAG_00192	I	3857488	0.607004	0.874545	0.890909	0.677596	0.597276	0.608949	0.61706	0.925455	0.676417	0.692449
OG-2423	SOMG_00172	chr1	372938	SPBC428.20c	II	482391	SOCG_01768	supercont6.3	2720863	SPOG_01279	supercont4.6	924912	SJAG_02609	I	1091411	0.51634	0.875761	0.883069	0.6133	0.507171	0.522816	0.527742	0.903776	0.60688	0.603936
OG-2424	SOMG_03535	chr2	2273003	SPAP8A3.02c	I	5316152	SOCG_00644	supercont6.2	2693194	SPOG_01859	supercont4.2	725094	SJAG_00221	I	3798418	0.559091	0.809735	0.867841	0.545045	0.528037	0.548837	0.52968	0.853982	0.569444	0.559091
OG-2425	SOMG_04631	chr3	1327118	SPAC2F3.11	I	3947176	SOCG_03065	supercont6.1	998550	SPOG_02669	supercont4.4	1031309	SJAG_03964	II	3392616	0.449468	0.802632	0.826316	0.569149	0.465426	0.467914	0.455729	0.889474	0.574468	0.582447
OG-2426	SOMG_01165	chr1	2530409	SPBC4F6.10	II	2708934	SOCG_03272	supercont6.1	1599087	SPOG_02887	supercont4.1	1857767	SJAG_02833	I	1564259	0.5	0.785461	0.804965	0.631579	0.4875	0.494624	0.51259	0.842199	0.618182	0.607595
OG-2427	SOMG_00215	chr1	471234	SPACUNK4.09	I	2894481	SOCG_01725	supercont6.3	2622797	SPOG_03805	supercont4.1	541784	SJAG_01434	III	1624828	0.475904	0.818444	0.853026	0.507418	0.483483	0.489489	0.48048	0.847262	0.504451	0.51632
OG-2428	SOMG_03132	chr2	1400674	SPBC18H10.04c	II	1776193	SOCG_03223	supercont6.1	1500552	SPOG_04669	supercont4.2	1597866	SJAG_03433	II	1084013	0.571856	0.844875	0.838983	0.617729	0.566667	0.56135	0.595808	0.90113	0.610028	0.607242
OG-2429	SOMG_01806	chr1	3964574	SPAC30D11.11	I	1098700	SOCG_02179	supercont6.1	3036410	SPOG_00646	supercont4.5	546121	SJAG_02080	III	2973837	0.462415	0.859729	0.855204	0.61678	0.46697	0.46347	0.488636	0.90724	0.609977	0.614512
OG-2430	SOMG_03625	chr2	2482653	SPAC644.04	I	2677622	SOCG_00722	supercont6.2	2878767	SPOG_01775	supercont4.2	539820	SJAG_04488	III	774548	0.49	0.848185	0.885106	0.666667	0.466667	0.549356	0.496667	0.914894	0.643564	0.693617
OG-2431	SOMG_04875	chr3	1866220	SPCC576.06c	III	2092919	SOCG_02828	supercont6.1	462889	SPOG_02427	supercont4.4	483077	SJAG_04473	III	797967	0.45805	0.826281	0.835189	0.589165	0.462585	0.453515	0.468182	0.875278	0.593679	0.602709
OG-2432	SOMG_01563	chr1	3409469	SPAC1F3.05	I	624179	SOCG_01938	supercont6.1	2483339	SPOG_04074	supercont4.1	2529124	SJAG_03756	II	1805051	0.507099	0.804391	0.824701	0.609658	0.486922	0.490946	0.528226	0.880478	0.586694	0.603659
OG-2433	SOMG_01860	chr1	4084443	SPAC10F6.16	I	1239160	SOCG_02233	supercont6.1	3155986	SPOG_00592	supercont4.5	669538	SJAG_03309	II	841373	0.56391	0.88806	0.873134	0.774194	0.548872	0.548872	0.593496	0.932836	0.766129	0.774194
OG-2434	SOMG_03911	chr2	3120396	SPBC16G5.09	II	4229640	SOCG_00989	supercont6.2	3492384	SPOG_01037	supercont4.6	372143	SJAG_04819	III	72141	0.472441	0.805825	0.840467	0.627451	0.472222	0.46169	0.469185	0.871595	0.607843	0.601961
OG-2435	SOMG_03760	chr2	2781442	SPAC12B10.06c	I	4584787	SOCG_00849	supercont6.2	3164484	SPOG_01180	supercont4.6	699578	SJAG_01895	III	2563237	0.492754	0.870504	0.863309	0.654676	0.478261	0.492754	0.478261	0.906475	0.666667	0.633094
OG-2436	SOMG_05051	chr3	2241991	SPBC106.11c	II	400026	SOCG_02659	supercont6.1	86621	SPOG_02254	supercont4.4	98317	SJAG_04311	II	2654720	0.445255	0.746411	0.791866	0.599045	0.444965	0.443925	0.459397	0.84897	0.569794	0.588101
OG-2437	SOMG_00563	chr1	1221161	SPBC23E6.01c	II	3836553	SOCG_01384	supercont6.3	1875650	SPOG_03127	supercont4.1	1313494	SJAG_00474	I	3274542	0.513575	0.789934	0.815217	0.559735	0.478261	0.488172	0.5141	0.879747	0.552632	0.54818
OG-2438	SOMG_01254	chr1	2740931	SPBC8D2.12c	II	1380948	SOCG_03358	supercont6.1	1811742	SPOG_04382	supercont4.9	201938	SJAG_03550	II	1329515	0.480565	0.852234	0.869416	0.594502	0.482394	0.471831	0.482394	0.869416	0.608247	0.61512
OG-2439	SOMG_04449	chr3	858485	SPCC297.03	III	1879693	SOCG_04004	supercont6.2	820286	SPOG_04787	supercont4.3	1193500	SJAG_03486	II	1182893	0.515885	0.833333	0.828869	0.649612	0.542902	0.508475	0.566129	0.909226	0.63524	0.632716
OG-2440	SOMG_02664	chr2	340040	SPAC607.02c	I	2040009	SOCG_04659	supercont6.3	335175	SPOG_00130	supercont4.3	285403	SJAG_03419	II	1064489	0.53125	0.849138	0.823276	0.580087	0.504464	0.495536	0.549107	0.900862	0.593074	0.580087
OG-2441	SOMG_02952	chr2	964166	SPCC663.15c	III	1661422	SOCG_04126	supercont6.3	960455	SPOG_00416	supercont4.3	920163	SJAG_02728	I	1348347	0.484127	0.775039	0.79056	0.638806	0.486622	0.488854	0.481833	0.845917	0.617555	0.610778
OG-2442	SOMG_03208	chr2	1547590	SPBC36B7.03	II	2388065	SOCG_00324	supercont6.2	1977237	SPOG_02181	supercont4.2	1444145	SJAG_00175	I	3895441	0.490066	0.853135	0.877888	0.617406	0.492562	0.480992	0.474465	0.913115	0.613223	0.616279
OG-2443	SOMG_01216	chr1	2653481	SPBC19C7.09c	II	2838685	SOCG_03324	supercont6.1	1725531	SPOG_02938	supercont4.1	1731386	SJAG_01262	III	1277948	0.4814	0.746924	0.784211	0.594891	0.474836	0.482301	0.503282	0.794376	0.569343	0.576642
OG-2444	SOMG_00562	chr1	1216661	SPBC23E6.02	II	3841198	SOCG_01385	supercont6.3	1880144	SPOG_03128	supercont4.1	1309277	SJAG_00475	I	3270210	0.48	0.765849	0.784274	0.576567	0.497409	0.493347	0.474257	0.898669	0.582199	0.565979
OG-2445	SOMG_04185	chr3	284528	SPCC553.07c	III	294331	SOCG_03745	supercont6.2	247614	SPOG_03493	supercont4.7	676514	SJAG_04089	II	3112893	0.482824	0.813996	0.823529	0.575368	0.489443	0.477099	0.459924	0.896869	0.612132	0.602941
OG-2446	SOMG_00641	chr1	1386178	SPBP8B7.17c	II	3666628	SOCG_01309	supercont6.3	1706528	SPOG_03050	supercont4.1	1479496	SJAG_02421	I	704241	0.455882	0.828452	0.859833	0.640167	0.434524	0.448413	0.460317	0.869565	0.600791	0.602767
OG-2447	SOMG_04397	chr3	757143	SPCC63.06	III	846421	SOCG_03954	supercont6.2	719201	SPOG_03283	supercont4.7	187063	SJAG_04234	II	2807903	0.478659	0.876133	0.909366	0.63142	0.466463	0.481707	0.446483	0.918429	0.619335	0.619335
OG-2448	SOMG_01618	chr1	3543311	SPBP23A10.04	II	2002202	SOCG_01991	supercont6.1	2608742	SPOG_04020	supercont4.1	2405616	SJAG_03575	II	1381938	0.462334	0.872247	0.888399	0.594354	0.462687	0.466568	0.478645	0.917768	0.575847	0.579646
OG-2449	SOMG_00137	chr1	301596	SPBC2G2.15c	II	3463631	SOCG_01801	supercont6.3	2792277	SPOG_01247	supercont4.6	851602	SJAG_03773	II	3823292	0.523585	0.864486	0.88785	0.599078	0.5	0.485849	0.488263	0.88785	0.598131	0.591549
OG-2450	SOMG_03701	chr2	2645722	SPAC23H3.12c	I	2515533	SOCG_00793	supercont6.2	3034988	SPOG_01703	supercont4.2	382986	SJAG_02445	I	756350	0.427273	0.764444	0.8	0.564444	0.422727	0.413636	0.454545	0.84	0.591111	0.573333
OG-2451	SOMG_04581	chr3	1224001	SPAC4H3.05	I	3834184	SOCG_03115	supercont6.1	1102132	SPOG_02720	supercont4.4	1137685	SJAG_01221	III	1193860	0.51049	0.81105	0.849724	0.5875	0.510441	0.50348	0.498258	0.881768	0.588774	0.579067
OG-2452	SOMG_01125	chr1	2444573	SPBC2D10.05	II	2975550	SOCG_00261	supercont6.2	1843833	SPOG_02847	supercont4.1	1957522	SJAG_03646	II	1547758	0.464912	0.848156	0.850325	0.624729	0.463895	0.461707	0.483589	0.934924	0.607375	0.59436
OG-2453	SOMG_04304	chr3	548856	SPCC1183.05c	III	601161	SOCG_03862	supercont6.2	508460	SPOG_03375	supercont4.7	407309	SJAG_02527	I	909747	0.49505	0.842278	0.881188	0.657174	0.465845	0.482643	0.480856	0.881057	0.625686	0.644983
OG-2454	SOMG_00244	chr1	537002	SPAC31G5.01	I	2989928	SOCG_01698	supercont6.3	2556821	SPOG_03832	supercont4.1	609296	SJAG_00504	I	3219662	0.636029	0.874618	0.889908	0.709877	0.605634	0.616197	0.599291	0.914634	0.708589	0.716049
OG-2455	SOMG_00917	chr1	2019146	SPBC32H8.05	II	1460821	SOCG_00058	supercont6.2	1419712	SPOG_04418	supercont4.9	125161	SJAG_03080	II	397461	0.5625	0.896552	0.905172	0.706897	0.607143	0.607143	0.60177	0.956897	0.689655	0.672414
OG-2456	SOMG_04404	chr3	773273	SPCC16A11.01	III	868489	SOCG_03961	supercont6.2	735387	SPOG_03276	supercont4.7	170959	SJAG_04225	II	2826062	0.467626	0.826715	0.841155	0.666667	0.475524	0.487805	0.42638	0.885417	0.632867	0.609756
OG-2457	SOMG_02425	chr1	5349489	SPAC3G6.11	I	5400443	SOCG_04568	supercont6.1	4415855	SPOG_03689	supercont4.1	257085	SJAG_01644	III	2062885	0.498141	0.85446	0.85932	0.605232	0.504326	0.506188	0.517413	0.913146	0.592637	0.5962
OG-2458	SOMG_02401	chr1	5297833	SPAC4D7.01c	I	5349066	SOCG_04544	supercont6.1	4365045	SPOG_03713	supercont4.1	309748	SJAG_02160	I	132089	0.509859	0.827258	0.849445	0.659053	0.504499	0.508999	0.502262	0.898153	0.663328	0.663884
OG-2459	SOMG_01599	chr1	3498801	SPAC227.17c	I	529983	SOCG_01974	supercont6.1	2568621	SPOG_04037	supercont4.1	2444121	SJAG_02387	I	630001	0.508929	0.848214	0.875	0.642857	0.491071	0.526786	0.429752	0.919643	0.625	0.642857
OG-2460	SOMG_01394	chr1	3022834	SPBC1734.03	II	1065300	SOCG_03497	supercont6.1	2094230	SPOG_04241	supercont4.9	484853	SJAG_00815	I	2615318	0.501441	0.776762	0.794233	0.558299	0.505764	0.501441	0.512968	0.840314	0.554184	0.562586
OG-2461	SOMG_03761	chr2	2782374	SPAC12B10.07	I	4585695	SOCG_00850	supercont6.2	3165407	SPOG_01179	supercont4.6	698654	SJAG_01894	III	2562250	0.482353	0.84375	0.886719	0.648438	0.458824	0.482353	0.478431	0.90625	0.617188	0.644531
OG-2462	SOMG_04929	chr3	1988449	SPCC1739.07	III	2041484	SOCG_02776	supercont6.1	335941	SPOG_02376	supercont4.4	358569	SJAG_01191	III	1143621	0.5	0.813008	0.886179	0.634146	0.466667	0.5	0.441667	0.886179	0.612903	0.642276
OG-2463	SOMG_01139	chr1	2468063	SPBC1703.15c	II	2946123	SOCG_00275	supercont6.2	1867247	SPOG_02861	supercont4.1	1933578	SJAG_05194	I	3141121	0.477663	0.900506	0.91231	0.663851	0.475945	0.484536	0.489655	0.93086	0.665541	0.662162
OG-2464	SOMG_02008	chr1	4420505	SPAC23H4.04	I	1602197	SOCG_02389	supercont6.1	3501806	SPOG_04888	supercont4.5	1004210	SJAG_00358	I	3516237	0.521505	0.786408	0.822816	0.556098	0.514825	0.514825	0.493298	0.861985	0.566176	0.559902
OG-2465	SOMG_02709	chr2	434782	SPAC23C11.04c	I	2138751	SOCG_04365	supercont6.3	430477	SPOG_00174	supercont4.3	380914	SJAG_02680	I	1238155	0.484848	0.833333	0.848485	0.621212	0.493639	0.480916	0.469287	0.883838	0.593434	0.59596
OG-2466	SOMG_00146	chr1	324573	SPBC887.11	II	3560092	SOCG_01792	supercont6.3	2769340	SPOG_01256	supercont4.6	875260	SJAG_00319	I	3596609	0.45618	0.774554	0.808036	0.610738	0.469526	0.465011	0.454139	0.845982	0.595078	0.599553
OG-2467	SOMG_04756	chr3	1600322	SPCC191.08	III	1716953	SOCG_02941	supercont6.1	724169	SPOG_02543	supercont4.4	754531	SJAG_02745	I	1385901	0.526316	0.880597	0.910448	0.656716	0.518797	0.511278	0.526316	0.940299	0.671642	0.671642
OG-2468	SOMG_04730	chr3	1548185	SPAC1F7.03	I	4221067	SOCG_02967	supercont6.1	777010	SPOG_02569	supercont4.4	809307	SJAG_04668	III	392075	0.477569	0.816501	0.828854	0.622348	0.468705	0.459654	0.489914	0.906648	0.627143	0.618777
OG-2469	SOMG_00634	chr1	1369479	SPBP8B7.21	II	3678501	SOCG_01315	supercont6.3	1727169	SPOG_03057	supercont4.1	1463021	SJAG_02419	I	699329	0.515152	0.869822	0.865878	0.659406	0.518219	0.53144	0.520243	0.897436	0.666	0.65873
OG-2470	SOMG_03024	chr2	1117348	SPCC895.09c	III	1019192	SOCG_04053	supercont6.3	1115056	SPOG_03213	supercont4.7	38397	SJAG_03533	II	1289584	0.464231	0.846501	0.869074	0.618292	0.453718	0.461597	0.46687	0.89541	0.610733	0.617536
OG-2471	SOMG_04224	chr3	372063	SPCC306.02c	III	408533	SOCG_03784	supercont6.2	335254	SPOG_03453	supercont4.7	585772	SJAG_00767	I	2713119	0.461538	0.840237	0.822485	0.627219	0.497041	0.491124	0.491228	0.91716	0.692308	0.680473
OG-2472	SOMG_01671	chr1	3665604	SPAC4G8.10	I	781761	SOCG_02044	supercont6.1	2733491	SPOG_03968	supercont4.1	2282120	SJAG_04739	III	230660	0.508287	0.879121	0.895604	0.648352	0.524862	0.497238	0.563536	0.884615	0.620879	0.620879
OG-2473	SOMG_00411	chr1	892740	SPAC1751.04	I	384770	SOCG_01557	supercont6.3	2242879	SPOG_04518	supercont4.1	970589	SJAG_04919	II	2220018	0.504854	0.818182	0.845455	0.601942	0.509615	0.544554	0.509804	0.900901	0.563107	0.588235
OG-2474	SOMG_02711	chr2	439041	SPAC23C11.06c	I	2142487	SOCG_04363	supercont6.3	434634	SPOG_00176	supercont4.3	385533	SJAG_01795	III	2372724	0.496016	0.851711	0.868821	0.673704	0.481553	0.495146	0.498039	0.908411	0.68381	0.666038
OG-2475	SOMG_03872	chr2	3041073	SPAC144.10c	I	4672253	SOCG_00954	supercont6.2	3415727	SPOG_01071	supercont4.6	446317	SJAG_00068	I	4124664	0.516129	0.819957	0.815618	0.655773	0.5	0.502304	0.520737	0.895879	0.620915	0.614379
OG-2476	SOMG_05098	chr2	2271128	SPAPB2B4.01c	I	2706734	SOCG_00643	supercont6.2	2691375	SPOG_01860	supercont4.2	726985	SJAG_01416	III	1577147	0.443548	0.792	0.8	0.479839	0.447581	0.431452	0.495968	0.856	0.491935	0.516129
OG-2477	SOMG_04650	chr3	1376037	SPAC27E2.05	I	4015768	SOCG_03046	supercont6.1	950560	SPOG_02650	supercont4.4	983379	SJAG_04877	II	2299633	0.509479	0.852248	0.858672	0.681128	0.504739	0.492891	0.533175	0.910256	0.679654	0.683983
OG-2478	SOMG_00200	chr1	441087	SPAC8F11.04	I	2860080	SOCG_01740	supercont6.3	2653423	SPOG_03790	supercont4.1	511634	SJAG_01420	III	1594916	0.453804	0.786432	0.81203	0.577957	0.464674	0.483784	0.459834	0.864322	0.586022	0.599462
OG-2479	SOMG_02546	chr2	90318	SPCC613.08	III	93657	SOCG_04766	supercont6.3	102559	SPOG_00027	supercont4.3	60675	SJAG_00753	I	2737026	0.525362	0.910714	0.925	0.770609	0.51087	0.507246	0.535971	0.928571	0.734767	0.741935
OG-2480	SOMG_02321	chr1	5105404	SPBC1706.03	II	595610	SOCG_04469	supercont6.1	4186167	SPOG_01303	supercont4.6	984831	SJAG_00031	I	4184759	0.493333	0.897772	0.913499	0.691293	0.491299	0.495315	0.497976	0.934469	0.69657	0.688654
OG-2481	SOMG_03212	chr2	1553804	SPBC36B7.07	II	2394058	SOCG_00328	supercont6.2	1983422	SPOG_02177	supercont4.2	1437935	SJAG_00171	I	3901042	0.45283	0.834821	0.866071	0.674107	0.448113	0.457547	0.502347	0.888393	0.674107	0.683036
OG-2482	SOMG_04996	chr3	2132124	SPBC685.09	II	2782761	SOCG_02714	supercont6.1	196376	SPOG_02307	supercont4.4	207585	SJAG_02800	I	1497692	0.511719	0.882239	0.886239	0.640562	0.520548	0.521401	0.557809	0.901734	0.646586	0.63253
OG-2483	SOMG_04892	chr3	1907234	SPCC18.03	III	1957380	SOCG_02811	supercont6.1	421804	SPOG_02411	supercont4.4	443129	SJAG_02752	I	1404506	0.477295	0.761861	0.795413	0.568097	0.472464	0.467181	0.448743	0.854262	0.557316	0.559925
OG-2484	SOMG_00714	chr1	1549680	SPBC1703.06	II	2926533	SOCG_01234	supercont6.3	1534510	SPOG_02975	supercont4.1	1647670	SJAG_01617	III	2006221	0.488336	0.858025	0.868827	0.585938	0.490683	0.482919	0.490625	0.908951	0.582555	0.571651
OG-2485	SOMG_04344	chr3	637036	SPCC16C4.17	III	699391	SOCG_03902	supercont6.2	596721	SPOG_03334	supercont4.7	318752	SJAG_04273	II	2732415	0.558952	0.910256	0.918803	0.756522	0.528384	0.545852	0.53913	0.935897	0.726087	0.747826
OG-2486	SOMG_04191	chr3	294600	SPCC736.06	III	323949	SOCG_03751	supercont6.2	257705	SPOG_03487	supercont4.7	666361	SJAG_04094	II	3103911	0.476923	0.809211	0.84375	0.591736	0.466667	0.468376	0.465077	0.866776	0.58804	0.57686
OG-2487	SOMG_03930	chr2	3163868	SPAC1006.02	I	5070249	SOCG_01008	supercont6.2	3535554	SPOG_01017	supercont4.6	328494	SJAG_04784	III	137964	0.473538	0.753425	0.79726	0.535912	0.437326	0.451253	0.479109	0.819178	0.541436	0.536111
OG-2488	SOMG_01716	chr1	3780444	SPAC22H12.03	I	897322	SOCG_02090	supercont6.1	2854181	SPOG_00733	supercont4.5	362599	SJAG_00734	I	2767683	0.456929	0.876866	0.865672	0.611111	0.469697	0.465909	0.464684	0.906716	0.573034	0.558052
OG-2489	SOMG_02275	chr1	5008876	SPBC119.18	II	744204	SOCG_04422	supercont6.1	4089628	SPOG_01349	supercont4.8	60228	SJAG_06440	III	683796	0.491228	0.884058	0.884058	0.811594	0.491228	0.473684	0.54386	0.956522	0.811594	0.797101
OG-2490	SOMG_03527	chr2	2258293	SPAPB8E5.04c	I	4914747	SOCG_00635	supercont6.2	2678619	SPOG_01868	supercont4.2	739837	SJAG_01407	III	1563527	0.573964	0.848649	0.864865	0.686486	0.550296	0.538462	0.544379	0.940541	0.702703	0.697297
OG-2491	SOMG_03493	chr2	2195728	SPAC1952.06c	I	4976593	SOCG_00601	supercont6.2	2615888	SPOG_01905	supercont4.2	808025	SJAG_02772	I	1445433	0.461538	0.80605	0.846975	0.630357	0.461538	0.45975	0.461676	0.865009	0.5875	0.6
OG-2492	SOMG_05113	chr1	2649189	SPBC19C7.07c	II	2834605	SOCG_03322	supercont6.1	1721290	SPOG_02936	supercont4.1	1735628	SJAG_01260	III	1273928	0.509434	0.811594	0.847826	0.53405	0.484962	0.477444	0.492424	0.855072	0.547101	0.557971
OG-2493	SOMG_03644	chr2	2525834	SPAC7D4.05	I	2629778	SOCG_00739	supercont6.2	2922415	SPOG_01757	supercont4.2	495727	SJAG_04501	III	742107	0.422222	0.753304	0.819383	0.518018	0.417778	0.417778	0.441441	0.804348	0.536036	0.536036
OG-2494	SOMG_04718	chr3	1519169	SPAC25B8.16	I	4188595	SOCG_02979	supercont6.1	806048	SPOG_02581	supercont4.4	838504	SJAG_04582	III	574885	0.5	0.800289	0.835022	0.629197	0.496274	0.494799	0.483631	0.880058	0.599711	0.607246
OG-2495	SOMG_04669	chr3	1417769	SPAC19G12.11	I	4067810	SOCG_03028	supercont6.1	908847	SPOG_02631	supercont4.4	941333	SJAG_01866	III	2511741	0.468619	0.854251	0.874494	0.678862	0.438525	0.42915	0.467213	0.927126	0.662602	0.650407
OG-2496	SOMG_04270	chr3	467425	SPCC970.12	III	514350	SOCG_03828	supercont6.2	428417	SPOG_03409	supercont4.7	490069	SJAG_05273	I	972004	0.481283	0.902062	0.912371	0.57732	0.445026	0.463158	0.409326	0.912371	0.603093	0.57732
OG-2497	SOMG_04491	chr3	946054	SPCC338.16	III	1346260	SOCG_04806	supercont6.2	910515	SPOG_00505	supercont4.3	1098848	SJAG_01068	I	2053621	0.437282	0.840555	0.873484	0.572917	0.447735	0.442509	0.443281	0.878683	0.559028	0.553819
OG-2498	SOMG_00972	chr1	2131747	SPBC17D11.01	II	3305545	SOCG_00111	supercont6.2	1532650	SPOG_00784	supercont4.5	252183	SJAG_05977	I	1149218	0.442997	0.684211	0.711765	0.555556	0.429967	0.442997	0.485342	0.806268	0.558405	0.561254
OG-2499	SOMG_03296	chr2	1745419	SPAC17G6.03	I	3594008	SOCG_00408	supercont6.2	2171095	SPOG_02095	supercont4.2	1249211	SJAG_02582	I	1033666	0.475954	0.7984	0.8176	0.596463	0.486799	0.490909	0.448675	0.842105	0.585209	0.588424
OG-2500	SOMG_01056	chr1	2311542	SPBC1778.09	II	3113346	SOCG_00194	supercont6.2	1713248	SPOG_02779	supercont4.1	2092545	SJAG_03085	II	405490	0.477723	0.825666	0.854722	0.707317	0.485149	0.485149	0.497537	0.90799	0.678049	0.680488
OG-2501	SOMG_04693	chr3	1464273	SPAC26H5.03	I	4120768	SOCG_03004	supercont6.1	861805	SPOG_02607	supercont4.4	894159	SJAG_02198	I	218957	0.521368	0.803536	0.823183	0.602386	0.506356	0.525641	0.496802	0.854617	0.604418	0.616302
OG-2502	SOMG_00332	chr1	722036	SPAC3G9.02	I	3180781	SOCG_01610	supercont6.3	2374157	SPOG_03923	supercont4.1	795428	SJAG_03198	II	616795	0.504386	0.842553	0.87234	0.629787	0.495614	0.504386	0.502183	0.906383	0.646809	0.655319
OG-2503	SOMG_03889	chr2	3073514	SPAC1834.07	I	4707936	SOCG_00969	supercont6.2	3448258	SPOG_01056	supercont4.6	413283	SJAG_00332	I	3564050	0.493625	0.855335	0.861261	0.663024	0.511927	0.502732	0.531073	0.918919	0.651543	0.656987
OG-2504	SOMG_03479	chr2	2167440	SPAC890.03	I	5005821	SOCG_00587	supercont6.2	2587528	SPOG_01918	supercont4.2	835098	SJAG_02760	I	1423362	0.461905	0.779104	0.796407	0.634557	0.452648	0.462279	0.478469	0.850299	0.60574	0.60574
OG-2505	SOMG_04859	chr3	1842205	SPCC126.10	III	2135072	SOCG_02844	supercont6.1	486955	SPOG_02444	supercont4.4	507999	SJAG_01989	III	2771162	0.533981	0.747706	0.75	0.488889	0.473171	0.490291	0.533981	0.862385	0.483871	0.506726
OG-2506	SOMG_04853	chr3	1831769	SPCC126.04c	III	2123303	SOCG_02850	supercont6.1	497304	SPOG_02449	supercont4.4	518440	SJAG_00087	I	4090871	0.494012	0.847059	0.836257	0.671598	0.457227	0.459941	0.477477	0.878698	0.655689	0.641176
OG-2507	SOMG_04593	chr3	1248648	SPAC1071.05	I	3865032	SOCG_03103	supercont6.1	1077489	SPOG_02707	supercont4.4	1109970	SJAG_02868	I	1638223	0.47352	0.874627	0.880597	0.650746	0.479751	0.479751	0.503125	0.919403	0.653731	0.658683
OG-2508	SOMG_04563	chr3	1192548	SPAC1556.03	I	3799742	SOCG_03133	supercont6.1	1133603	SPOG_02738	supercont4.4	1167876	SJAG_01672	III	2122510	0.42268	0.708609	0.764901	0.538721	0.432432	0.426621	0.445578	0.811881	0.561224	0.549153
OG-2509	SOMG_00315	chr1	685745	SPAC688.14	I	3142248	SOCG_01627	supercont6.3	2408431	SPOG_03906	supercont4.1	761472	SJAG_03869	II	3593791	0.466819	0.809935	0.82227	0.584946	0.491991	0.469248	0.471396	0.87013	0.590308	0.574194
OG-2510	SOMG_00754	chr1	1628202	SPAC8E11.07c	I	3377435	SOCG_04823	supercont6.2	944306	SPOG_00488	supercont4.3	1068395	SJAG_02270	I	366733	0.472727	0.783333	0.816667	0.588235	0.490909	0.481818	0.5	0.866667	0.638655	0.596639
OG-2511	SOMG_03850	chr2	2989246	SPAC1782.02c	I	4760593	SOCG_00933	supercont6.2	3365438	SPOG_01093	supercont4.6	495976	SJAG_00127	I	4001141	0.456954	0.886076	0.85443	0.518987	0.483444	0.463576	0.476821	0.924051	0.537975	0.550633
OG-2512	SOMG_03694	chr2	2629602	SPAC25H1.02	I	2526614	SOCG_00788	supercont6.2	3023961	SPOG_01708	supercont4.2	393144	SJAG_05265	I	748690	0.496164	0.701754	0.729258	0.543182	0.517857	0.505155	0.496144	0.812227	0.521348	0.517084
OG-2513	SOMG_03680	chr2	2601640	SPAC4A8.06c	I	2554881	SOCG_00775	supercont6.2	2995893	SPOG_01722	supercont4.2	421307	SJAG_02430	I	724019	0.45922	0.716981	0.77187	0.620209	0.453901	0.460993	0.455986	0.838765	0.609756	0.602787
OG-2514	SOMG_03582	chr2	2388071	SPAC12G12.17	I	333327	SOCG_00681	supercont6.2	2786094	SPOG_01817	supercont4.2	635356	SJAG_07004	III	1713099	0.5	0.786885	0.881356	0.586207	0.462963	0.5	0.509434	0.830508	0.603448	0.568966
OG-2515	SOMG_05112	chr2	1540123	SPBC19G7.19	II	2379875	SOCG_00320	supercont6.2	1969761	SPOG_02185	supercont4.2	1451631	SJAG_05259	I	245718	0.469388	0.857143	0.836735	0.795918	0.469388	0.44898	0.44898	0.979592	0.755102	0.734694
OG-2516	SOMG_05018	chr3	2167266	SPBC428.12c	II	468481	SOCG_02693	supercont6.1	161608	SPOG_02286	supercont4.4	170840	SJAG_03937	II	3443904	0.425926	0.906542	0.936364	0.697248	0.411215	0.435185	0.431193	0.943925	0.726415	0.688073
OG-2517	SOMG_04866	chr3	1852239	SPCC576.15c	III	2105314	SOCG_02837	supercont6.1	477098	SPOG_02436	supercont4.4	497423	SJAG_02468	I	799183	0.481802	0.879252	0.884354	0.638699	0.494737	0.496491	0.491379	0.906463	0.639655	0.637457
OG-2518	SOMG_04759	chr3	1605720	SPCC285.17	III	1832521	SOCG_02939	supercont6.1	718766	SPOG_02541	supercont4.4	748996	SJAG_02747	I	1390772	0.544681	0.860656	0.877049	0.698276	0.553648	0.566524	0.540773	0.930894	0.69697	0.709957
OG-2519	SOMG_00724	chr1	1568551	SPBP4H10.16c	II	2906680	SOCG_01223	supercont6.3	1515665	SPOG_02964	supercont4.1	1666591	SJAG_01629	III	2026658	0.489655	0.863946	0.880952	0.684746	0.479452	0.482877	0.501718	0.921769	0.645051	0.662116
OG-2520	SOMG_00533	chr1	1148061	SPBC1604.11	II	3912338	SOCG_01414	supercont6.3	1949392	SPOG_03157	supercont4.1	1238994	SJAG_05204	I	2553947	0.521739	1	0.989474	0.873684	0.521739	0.521739	0.516129	0.989474	0.873684	0.873684
OG-2521	SOMG_04386	chr3	733403	SPCC1393.14	III	820003	SOCG_03943	supercont6.2	695188	SPOG_03295	supercont4.7	214277	SJAG_04245	II	2786462	0.442308	0.777778	0.787037	0.568627	0.424528	0.40566	0.54902	0.842593	0.568627	0.54902
OG-2522	SOMG_01610	chr1	3527735	SPBP23A10.11c	II	2019927	SOCG_01984	supercont6.1	2593200	SPOG_04028	supercont4.1	2421186	SJAG_00876	I	2468553	0.585903	0.780591	0.805031	0.639066	0.551198	0.558442	0.579281	0.895178	0.634615	0.614737
OG-2523	SOMG_00943	chr1	2067963	SPBC17A3.03c	II	1404913	SOCG_00082	supercont6.2	1468500	SPOG_04393	supercont4.9	174302	SJAG_01154	III	1069757	0.430328	0.644531	0.677165	0.464029	0.434211	0.430435	0.467532	0.757937	0.433071	0.444444
OG-2524	SOMG_01942	chr1	4274281	SPAC3A12.08	I	1435461	SOCG_02315	supercont6.1	3342346	SPOG_04956	supercont4.5	856629	SJAG_04895	II	2264570	0.468293	0.761682	0.771028	0.593458	0.466346	0.460784	0.471154	0.837209	0.61215	0.616822
OG-2525	SOMG_03921	chr2	3142891	SPBC1652.02	II	4257401	SOCG_00999	supercont6.2	3515087	SPOG_01026	supercont4.6	349511	SJAG_05342	III	118715	0.492754	0.787682	0.785714	0.6543	0.512821	0.520147	0.546845	0.88835	0.671743	0.666105
OG-2526	SOMG_03792	chr2	2857796	SPAC1093.05	I	4620796	SOCG_00876	supercont6.2	3233357	SPOG_01152	supercont4.6	633226	SJAG_02287	I	414278	0.672922	0.910428	0.912322	0.737705	0.684211	0.774347	0.656676	0.959716	0.739071	0.808057
OG-2527	SOMG_02050	chr1	4517121	SPAC31A2.10	I	406633	SOCG_02433	supercont6.1	3598655	SPOG_01568	supercont4.8	566881	SJAG_00801	I	2645596	0.498906	0.795259	0.795259	0.56674	0.496732	0.497807	0.478261	0.844828	0.56044	0.582781
OG-2528	SOMG_01650	chr1	3609711	SPAPJ696.01c	I	722521	SOCG_02022	supercont6.1	2676004	SPOG_03989	supercont4.1	2339150	SJAG_00971	I	2266985	0.479129	0.834559	0.842491	0.647166	0.48423	0.496283	0.48244	0.880515	0.621324	0.641264
OG-2529	SOMG_00887	chr1	1956909	SPBC83.11	II	1529925	SOCG_00028	supercont6.2	1357523	SPOG_04449	supercont4.9	62392	SJAG_00276	I	3681527	0.54195	0.895787	0.882483	0.683036	0.548753	0.543624	0.523596	0.94469	0.688341	0.674107
OG-2530	SOMG_02703	chr2	422800	SPAC20H4.09	I	2127213	SOCG_04371	supercont6.3	418518	SPOG_00168	supercont4.3	368705	SJAG_02686	I	1250610	0.449768	0.858243	0.873652	0.591331	0.452713	0.449612	0.463453	0.904468	0.588235	0.583591
OG-2531	SOMG_00128	chr1	283962	SPBC2G2.06c	II	3445203	SOCG_01810	supercont6.3	2809779	SPOG_01238	supercont4.6	833896	SJAG_00104	I	4051877	0.47874	0.818448	0.830161	0.588674	0.480253	0.476415	0.5	0.887262	0.581845	0.563609
OG-2532	SOMG_04971	chr3	2087360	SPCC1919.10c	III	2227389	SOCG_02736	supercont6.1	239924	SPOG_02331	supercont4.4	251411	SJAG_03011	II	250956	0.499667	0.914698	0.921916	0.656539	0.5	0.498667	0.509346	0.938976	0.655218	0.65786
OG-2533	SOMG_04438	chr3	830881	SPCC24B10.18	III	932330	SOCG_03995	supercont6.2	794203	SPOG_03242	supercont4.7	110241	SJAG_04195	II	2878630	0.467391	0.892473	0.870968	0.580645	0.5	0.48913	0.630435	0.892473	0.580645	0.569892
OG-2534	SOMG_04246	chr3	415390	SPCC4G3.09c	III	456256	SOCG_03804	supercont6.2	376991	SPOG_03433	supercont4.7	543580	SJAG_01048	I	2092338	0.527546	0.830721	0.863636	0.6688	0.526756	0.536256	0.524535	0.907956	0.628205	0.635783
OG-2535	SOMG_04094	chr3	85698	SPCC1494.08c	III	2341971	SOCG_03661	supercont6.2	50286	SPOG_03577	supercont4.7	872484	SJAG_04648	III	432745	0.405738	0.824268	0.845188	0.651639	0.419708	0.419708	0.456204	0.919708	0.656934	0.664234
OG-2536	SOMG_02381	chr1	5249945	SPAC6F6.01	I	2729501	SOCG_04525	supercont6.1	4317048	SPOG_03732	supercont4.1	357730	SJAG_05229	III	1536280	0.524411	0.848122	0.865542	0.598028	0.518582	0.514269	0.506849	0.910521	0.591457	0.58598
OG-2537	SOMG_01381	chr1	2997720	SPBC1734.16c	II	1092875	SOCG_03484	supercont6.1	2068545	SPOG_04254	supercont4.9	459701	SJAG_00441	I	3337616	0.493716	0.843668	0.849172	0.655565	0.493249	0.49505	0.503128	0.897817	0.647627	0.65
OG-2538	SOMG_01267	chr1	2764531	SPBC27B12.12c	II	1352536	SOCG_03370	supercont6.1	1836057	SPOG_04369	supercont4.9	226228	SJAG_03516	II	1257617	0.546379	0.874529	0.861809	0.593631	0.515113	0.526976	0.505063	0.89604	0.586207	0.581013
OG-2539	SOMG_02672	chr2	358674	SPAC631.02	I	2109031	SOCG_04652	supercont6.3	354272	SPOG_00137	supercont4.3	304699	SJAG_02701	I	1281717	0.551111	0.84573	0.863636	0.719424	0.556548	0.557207	0.580409	0.904372	0.69341	0.691643
OG-2540	SOMG_04550	chr3	1096865	SPCC4B3.10c	III	1159137	SOCG_01156	supercont6.3	1341564	SPOG_00877	supercont4.5	23387	SJAG_01148	III	1056341	0.494196	0.853035	0.832268	0.744817	0.471545	0.481848	0.488636	0.921725	0.72524	0.728435
OG-2541	SOMG_02082	chr1	4597442	SPAC227.01c	I	499844	SOCG_02464	supercont6.1	3679108	SPOG_01537	supercont4.8	480685	SJAG_04340	II	2587205	0.473829	0.856757	0.883784	0.659459	0.479339	0.465565	0.523677	0.910811	0.648649	0.651351
OG-2542	SOMG_04573	chr3	1208047	SPAC1F12.06c	I	3814971	SOCG_03124	supercont6.1	1118224	SPOG_02729	supercont4.4	1154205	SJAG_02790	I	1475606	0.45749	0.784861	0.804781	0.577689	0.442308	0.420233	0.467742	0.823755	0.59127	0.595238
OG-2543	SOMG_01120	chr1	2436025	SPBC2D10.09	II	2981706	SOCG_00257	supercont6.2	1836809	SPOG_02843	supercont4.1	1964172	SJAG_00944	I	2327200	0.518041	0.765808	0.800937	0.572792	0.501285	0.505155	0.526042	0.885246	0.541176	0.575829
OG-2544	SOMG_03134	chr2	1405945	SPBC18H10.06c	II	1782565	SOCG_03225	supercont6.1	1506214	SPOG_04667	supercont4.2	1592515	SJAG_03431	II	1080668	0.544615	0.902579	0.925501	0.727794	0.538462	0.541538	0.507692	0.934097	0.722063	0.713467
OG-2545	SOMG_02637	chr2	286983	SPAC9G1.08c	I	1984930	SOCG_04684	supercont6.3	282340	SPOG_00104	supercont4.3	231962	SJAG_03377	II	981483	0.460251	0.878661	0.853556	0.631799	0.460251	0.468619	0.491667	0.933054	0.627615	0.619247
OG-2546	SOMG_02805	chr2	634163	SPAC17G8.08c	I	2355915	SOCG_04271	supercont6.3	630810	SPOG_00268	supercont4.3	587490	SJAG_04096	II	3096062	0.507407	0.847222	0.854167	0.597173	0.488971	0.505535	0.481752	0.895833	0.543554	0.576923
OG-2547	SOMG_00120	chr1	271281	SPBC4B4.10c	II	3432696	SOCG_01818	supercont6.3	2822462	SPOG_01230	supercont4.6	821109	SJAG_00059	I	4139237	0.430233	0.828244	0.866412	0.586873	0.437984	0.430233	0.422481	0.900763	0.586873	0.571429
OG-2548	SOMG_03458	chr2	2122135	SPAC22E12.14c	I	5047547	SOCG_00569	supercont6.2	2550170	SPOG_01936	supercont4.2	872521	SJAG_04394	II	2483275	0.503077	0.888386	0.883861	0.723005	0.513804	0.523883	0.546311	0.92911	0.717187	0.721003
OG-2549	SOMG_04523	chr3	1034170	SPCC4E9.02	III	1228168	SOCG_01183	supercont6.3	1404219	SPOG_00850	supercont4.5	86285	SJAG_03699	II	1667019	0.473815	0.808252	0.851942	0.540342	0.456576	0.471464	0.493734	0.871359	0.554187	0.55774
OG-2550	SOMG_03759	chr2	2780254	SPAC12B10.05	I	4583355	SOCG_00848	supercont6.2	3163051	SPOG_01181	supercont4.6	701015	SJAG_01896	III	2564572	0.472165	0.884774	0.878553	0.580042	0.484536	0.484456	0.484076	0.909561	0.565489	0.581152
OG-2551	SOMG_04899	chr3	1923089	SPCC18.10	III	1975421	SOCG_02804	supercont6.1	405997	SPOG_02404	supercont4.4	427087	SJAG_00252	I	3732700	0.448916	0.732733	0.792793	0.557229	0.438272	0.448916	0.462963	0.838806	0.55988	0.568862
OG-2552	SOMG_04787	chr3	1660794	SPCC777.14	III	1623507	SOCG_02914	supercont6.1	667707	SPOG_02514	supercont4.4	690917	SJAG_01040	I	2105377	0.621053	0.838912	0.835821	0.672304	0.622642	0.60241	0.604255	0.850746	0.665236	0.646707
OG-2553	SOMG_01108	chr1	2411550	SPBC2D10.20	II	3004912	SOCG_00246	supercont6.2	1812902	SPOG_02831	supercont4.1	1991651	SJAG_00931	I	2353773	0.575472	0.899083	0.891892	0.732719	0.568075	0.58042	0.627358	0.939189	0.723502	0.716216
OG-2554	SOMG_04131	chr3	166804	SPCC320.10	III	147169	SOCG_03697	supercont6.2	128212	SPOG_03538	supercont4.7	784766	SJAG_01840	III	2462522	0.465455	0.815742	0.855098	0.550179	0.445455	0.45073	0.453237	0.864043	0.53405	0.550179
OG-2555	SOMG_00436	chr1	949986	SPBC56F2.04	II	4116877	SOCG_01582	supercont6.3	2301016	SPOG_04494	supercont4.1	1028480	SJAG_05186	I	3454487	0.46398	0.837275	0.853365	0.574708	0.466612	0.462668	0.454434	0.901042	0.566774	0.561319
OG-2556	SOMG_02975	chr2	1013684	SPCC1450.14c	III	1760146	SOCG_04102	supercont6.3	1010067	SPOG_00440	supercont4.3	966076	SJAG_02489	I	840099	0.453039	0.810714	0.848214	0.631673	0.463504	0.471767	0.447273	0.904085	0.635231	0.653025
OG-2557	SOMG_02314	chr1	5092214	SPBC839.07	II	612878	SOCG_04462	supercont6.1	4173106	SPOG_01310	supercont4.6	998704	SJAG_04166	II	2949750	0.408759	0.804348	0.811594	0.536765	0.423358	0.416058	0.42029	0.869565	0.529412	0.529412
OG-2558	SOMG_00884	chr1	1950356	SPBC83.15	II	1537676	SOCG_00025	supercont6.2	1350709	SPOG_04452	supercont4.9	55725	SJAG_00271	I	3689474	0.458974	0.831202	0.838875	0.614987	0.451282	0.45641	0.46114	0.910486	0.625323	0.604651
OG-2559	SOMG_03079	chr2	1289117	SPAC8C9.14	I	3667341	SOCG_03169	supercont6.1	1388028	SPOG_04721	supercont4.2	1710880	SJAG_02472	I	807564	0.524809	0.883549	0.887246	0.669145	0.521657	0.504673	0.55619	0.920518	0.649351	0.672862
OG-2560	SOMG_02918	chr2	888363	SPAC27F1.06c	I	4327827	SOCG_04160	supercont6.3	886014	SPOG_00381	supercont4.3	844198	SJAG_01005	I	2188019	0.533898	0.862069	0.843931	0.64058	0.535088	0.526012	0.529745	0.897959	0.668639	0.649852
OG-2561	SOMG_04535	chr3	1064458	SPCC550.05	III	1194570	SOCG_01171	supercont6.3	1373683	SPOG_00862	supercont4.5	56163	SJAG_05323	II	3039875	0.441441	0.909871	0.918455	0.668103	0.445946	0.459459	0.472973	0.918455	0.642241	0.650862
OG-2562	SOMG_03241	chr2	1625226	SPAC3H1.14	I	1967315	SOCG_00356	supercont6.2	2055211	SPOG_02149	supercont4.2	1367671	SJAG_03385	II	996284	0.505208	0.917526	0.912371	0.572165	0.520833	0.510417	0.505208	0.958763	0.582474	0.572165
OG-2563	SOMG_04927	chr3	1984967	SPCC1739.06c	III	2038697	SOCG_02778	supercont6.1	339444	SPOG_02378	supercont4.4	362241	SJAG_01192	III	1145391	0.511435	0.873767	0.885602	0.685484	0.511435	0.515593	0.531646	0.925049	0.693548	0.693548
OG-2564	SOMG_04891	chr3	1904281	SPCC18.02	III	1954328	SOCG_02812	supercont6.1	424747	SPOG_02412	supercont4.4	446069	SJAG_02751	I	1401125	0.571429	0.884091	0.90205	0.738532	0.576471	0.570588	0.572271	0.911504	0.742729	0.733781
OG-2565	SOMG_04841	chr3	1807301	SPCC1620.10	III	2163685	SOCG_02862	supercont6.1	521378	SPOG_02460	supercont4.4	543262	SJAG_00094	I	4073856	0.510345	0.825083	0.841584	0.634551	0.488055	0.5	0.5	0.887789	0.628763	0.624585
OG-2566	SOMG_04840	chr3	1804977	SPCC1620.11	III	2166334	SOCG_02863	supercont6.1	523686	SPOG_02461	supercont4.4	545566	SJAG_00093	I	4076038	0.482382	0.886905	0.903571	0.627685	0.464755	0.464671	0.477381	0.917857	0.615752	0.621718
OG-2567	SOMG_04420	chr3	801807	SPCC16A11.16c	III	898418	SOCG_03977	supercont6.2	765177	SPOG_03260	supercont4.7	140438	SJAG_04211	II	2854000	0.517808	0.870886	0.853165	0.601036	0.527473	0.528767	0.506887	0.918987	0.603627	0.588083
OG-2568	SOMG_02364	chr1	5208179	SPAC1805.01c	I	2771958	SOCG_04507	supercont6.1	4275229	SPOG_03749	supercont4.1	400412	SJAG_01376	III	1501898	0.501961	0.857143	0.882883	0.689119	0.493455	0.489529	0.505898	0.924067	0.665803	0.670984
OG-2569	SOMG_00326	chr1	711549	SPAC3G9.08	I	3168616	SOCG_01616	supercont6.3	2384615	SPOG_03917	supercont4.1	784888	SJAG_03628	II	1503035	0.487273	0.857664	0.883212	0.605839	0.494585	0.514706	0.503676	0.901818	0.620438	0.59707
OG-2570	SOMG_03151	chr2	1433353	SPBC9B6.06	II	1823318	SOCG_03242	supercont6.1	1533634	SPOG_04650	supercont4.2	1565006	SJAG_03459	II	1134561	0.563786	0.856574	0.876494	0.642276	0.546185	0.542169	0.52381	0.90873	0.618474	0.630522
OG-2571	SOMG_02698	chr2	413918	SPAC20H4.04	I	2118044	SOCG_04376	supercont6.3	409703	SPOG_00163	supercont4.3	359796	SJAG_02690	I	1257805	0.466403	0.816195	0.838046	0.523377	0.451362	0.465969	0.452196	0.859897	0.53455	0.516883
OG-2572	SOMG_04497	chr3	961759	SPCC1322.09	III	1306983	SOCG_01209	supercont6.3	1476486	SPOG_00824	supercont4.5	159750	SJAG_01085	I	2015821	0.476303	0.78458	0.811364	0.582192	0.495215	0.496403	0.470726	0.867882	0.6	0.592166
OG-2573	SOMG_03924	chr2	3150580	SPBC16A3.11	II	4278282	SOCG_01002	supercont6.2	3523084	SPOG_01023	supercont4.6	341556	SJAG_04791	III	124813	0.437863	0.837398	0.867749	0.610465	0.438007	0.439024	0.46875	0.884259	0.610268	0.605355
OG-2574	SOMG_02288	chr1	5039138	SPBPJ4664.05	II	706299	SOCG_04436	supercont6.1	4120012	SPOG_01336	supercont4.8	29479	SJAG_04570	III	605321	0.459091	0.778281	0.819005	0.628959	0.422727	0.459091	0.423423	0.819005	0.656109	0.642534
OG-2575	SOMG_03723	chr2	2694772	SPAC17C9.03	I	4494198	SOCG_00815	supercont6.2	3083911	SPOG_01682	supercont4.2	333816	SJAG_01954	III	2694928	0.609375	0.829176	0.855303	0.682737	0.611021	0.60209	0.632862	0.867812	0.67611	0.667936
OG-2576	SOMG_03363	chr2	1901030	SPAC5H10.03	I	152242	SOCG_00475	supercont6.2	2330372	SPOG_02029	supercont4.2	1092335	SJAG_02984	II	188549	0.432692	0.737557	0.764706	0.643519	0.427885	0.423077	0.435407	0.79638	0.609302	0.62963
OG-2577	SOMG_00609	chr1	1316164	SPBC13G1.05	II	3735848	SOCG_01340	supercont6.3	1780655	SPOG_03082	supercont4.1	1408986	SJAG_00893	I	2428763	0.453858	0.812594	0.845577	0.634109	0.474242	0.473282	0.485086	0.883058	0.634109	0.629057
OG-2578	SOMG_04238	chr3	401589	SPCC4G3.14	III	443963	SOCG_03799	supercont6.2	364766	SPOG_03438	supercont4.7	555863	SJAG_01052	I	2084747	0.53629	0.864341	0.879845	0.655577	0.523139	0.517103	0.532258	0.922481	0.657534	0.655577
OG-2579	SOMG_02010	chr1	4423832	SPAC23H4.02	I	1606204	SOCG_02391	supercont6.1	3505158	SPOG_04886	supercont4.5	1007710	SJAG_00356	I	3519658	0.476281	0.73814	0.760911	0.568182	0.454198	0.471845	0.510436	0.852273	0.540952	0.530534
OG-2580	SOMG_01007	chr1	2206797	SPBC21.06c	II	3224605	SOCG_00145	supercont6.2	1607399	SPOG_00750	supercont4.5	328757	SJAG_04468	III	808969	0.48233	0.902554	0.934721	0.684762	0.491379	0.491897	0.478632	0.934721	0.666667	0.676163
OG-2581	SOMG_00223	chr1	490354	SPAPB24D3.04c	I	2954481	SOCG_01718	supercont6.3	2604397	SPOG_03812	supercont4.1	560977	SJAG_01971	III	2733556	0.447826	0.827004	0.839662	0.618421	0.456522	0.43913	0.471366	0.877637	0.609649	0.583333
OG-2582	SOMG_03136	chr2	1408499	SPBC18H10.08c	II	1785233	SOCG_03227	supercont6.1	1508788	SPOG_04665	supercont4.2	1589995	SJAG_03429	II	1078353	0.448517	0.791738	0.826162	0.612737	0.452007	0.450262	0.444251	0.857143	0.576592	0.586621
OG-2583	SOMG_02583	chr2	167516	SPBC2G5.01	II	2577183	SOCG_04737	supercont6.3	163387	SPOG_00051	supercont4.3	110721	SJAG_03930	II	3462795	0.481081	0.802667	0.832	0.615591	0.47027	0.460916	0.48913	0.888	0.600536	0.58871
OG-2584	SOMG_02674	chr2	363583	SPAC20H4.02	I	2114387	SOCG_04650	supercont6.3	359161	SPOG_00139	supercont4.3	309508	SJAG_02703	I	1286947	0.493776	0.86	0.892	0.692	0.473029	0.489627	0.46888	0.928	0.696	0.684
OG-2585	SOMG_00774	chr1	1668445	SPAC2E1P5.03	I	3327353	SOCG_04843	supercont6.2	984614	SPOG_00468	supercont4.3	1027091	SJAG_03030	II	289963	0.451264	0.812274	0.838129	0.628159	0.468227	0.466443	0.493289	0.867987	0.667774	0.652318
OG-2586	SOMG_01010	chr1	2212885	SPBC21.03c	II	3218466	SOCG_00148	supercont6.2	1613475	SPOG_00747	supercont4.5	334874	SJAG_03621	II	1491004	0.467337	0.846473	0.887967	0.641026	0.497487	0.467337	0.525253	0.852459	0.658228	0.64557
OG-2587	SOMG_04301	chr3	542994	SPCC1183.02	III	595531	SOCG_03859	supercont6.2	502686	SPOG_03378	supercont4.7	413126	SJAG_03863	II	3606962	0.481651	0.904545	0.904545	0.65	0.495413	0.5	0.449541	0.922727	0.659091	0.636364
OG-2588	SOMG_01549	chr1	3376705	SPAC1D4.11c	I	657796	SOCG_06169	supercont6.1	2449882	SPOG_04088	supercont4.1	2561418	SJAG_00996	I	2208388	0.576991	0.870073	0.898403	0.639517	0.581034	0.576329	0.574138	0.916306	0.620384	0.613235
OG-2589	SOMG_02191	chr1	4824274	SPBC1711.08	II	2149817	SOCG_02570	supercont6.1	3904898	SPOG_01432	supercont4.8	251419	SJAG_01121	III	1008440	0.558394	0.71777	0.724739	0.55477	0.671779	0.659509	0.677914	0.923304	0.740299	0.737313
OG-2590	SOMG_03336	chr2	1835892	SPAC328.05	I	3485590	SOCG_00448	supercont6.2	2262648	SPOG_02055	supercont4.2	1158874	SJAG_01529	III	1823575	0.509278	0.743852	0.802495	0.492441	0.481405	0.5	0.524229	0.835417	0.534934	0.516484
OG-2591	SOMG_00393	chr1	859743	SPAC664.03	I	1709525	SOCG_01539	supercont6.3	2210151	SPOG_04536	supercont4.1	937045	SJAG_01610	III	1990884	0.494145	0.774848	0.81	0.643016	0.477752	0.471111	0.517401	0.851927	0.625277	0.653333
OG-2592	SOMG_01943	chr1	4275419	SPAC3A12.09c	I	1437026	SOCG_02316	supercont6.1	3343461	SPOG_04955	supercont4.5	857850	SJAG_04896	II	2263725	0.484099	0.837931	0.855172	0.634483	0.477032	0.484099	0.487633	0.9	0.627586	0.624138
OG-2593	SOMG_03372	chr2	1918127	SPAC13G6.01c	I	172672	SOCG_00484	supercont6.2	2347195	SPOG_02020	supercont4.2	1072820	SJAG_02521	I	898209	0.46832	0.810173	0.833032	0.538113	0.464815	0.475303	0.485767	0.877273	0.530706	0.532243
OG-2594	SOMG_01419	chr1	3072968	SPBC146.05c	II	1009395	SOCG_03522	supercont6.1	2143649	SPOG_04217	supercont4.9	535664	SJAG_03993	II	3338981	0.5727	0.774105	0.831956	0.613889	0.571856	0.563422	0.563798	0.85124	0.601671	0.611111
OG-2595	SOMG_00841	chr1	1811362	SPBC19C2.05	II	1683567	SOCG_04907	supercont6.2	1127662	SPOG_04855	supercont4.3	1344758	SJAG_01311	III	1367629	0.545861	0.891258	0.884861	0.67679	0.535556	0.536748	0.560364	0.942431	0.67462	0.665944
OG-2596	SOMG_04526	chr3	1042876	SPCC550.14	III	1219079	SOCG_01180	supercont6.3	1395532	SPOG_00853	supercont4.5	77591	SJAG_03696	II	1658632	0.489221	0.867299	0.87668	0.675654	0.497138	0.495902	0.498774	0.921114	0.665364	0.664839
OG-2597	SOMG_02137	chr1	4693146	SPBC23G7.11	II	2120606	SOCG_02516	supercont6.1	3772661	SPOG_01487	supercont4.8	385936	SJAG_05257	I	125378	0.380488	0.781915	0.717073	0.580488	0.382979	0.37561	0.358491	0.819149	0.632979	0.590244
OG-2598	SOMG_03696	chr2	2633324	SPAC23H3.14	I	2522489	SOCG_00790	supercont6.2	3027808	SPOG_01706	supercont4.2	389586	SJAG_02443	I	751917	0.440678	0.816456	0.845992	0.588486	0.437238	0.434599	0.430704	0.907368	0.568376	0.570513
OG-2599	SOMG_03040	chr2	1145676	SPCC1259.10	III	1052983	SOCG_04038	supercont6.3	1143512	SPOG_03198	supercont4.7	9549	SJAG_00865	I	2495338	0.455729	0.839695	0.854962	0.605598	0.453125	0.448454	0.482412	0.872774	0.618321	0.622449
OG-2600	SOMG_01300	chr1	2838056	SPBC3D6.02	II	1270334	SOCG_03404	supercont6.1	1909491	SPOG_04336	supercont4.9	299935	SJAG_01846	III	2477470	0.498695	0.863636	0.861111	0.650259	0.48564	0.47769	0.465608	0.905707	0.648718	0.625641
OG-2601	SOMG_03153	chr2	1436235	SPBC9B6.08	II	1827507	SOCG_03244	supercont6.1	1536497	SPOG_04648	supercont4.2	1562114	SJAG_04517	III	705795	0.515695	0.818584	0.849558	0.725664	0.513393	0.486607	0.477679	0.889868	0.674009	0.69163
OG-2602	SOMG_02862	chr2	750774	SPAC17C9.11c	I	4481417	SOCG_04216	supercont6.3	746951	SPOG_00325	supercont4.3	706110	SJAG_00052	I	4150096	0.42623	0.808163	0.834677	0.6375	0.436214	0.421053	0.4375	0.82449	0.6	0.604167
OG-2603	SOMG_00769	chr1	1660018	SPAC26A3.03c	I	3336873	SOCG_04838	supercont6.2	976301	SPOG_00473	supercont4.3	1035482	SJAG_02262	I	355170	0.536481	0.852321	0.832536	0.521368	0.536481	0.492754	0.463203	0.827751	0.517094	0.475962
OG-2604	SOMG_03852	chr2	2995325	SPAPYUG7.06	I	4754485	SOCG_00935	supercont6.2	3371489	SPOG_01091	supercont4.6	489906	SJAG_00125	I	4007383	0.487437	0.834951	0.864078	0.615	0.457286	0.472362	0.461929	0.898058	0.572139	0.577114
OG-2605	SOMG_03730	chr2	2711083	SPAC27D7.03c	I	4512166	SOCG_00822	supercont6.2	3100564	SPOG_01675	supercont4.2	317433	SJAG_00145	I	3958965	0.52973	0.897059	0.919893	0.661725	0.523035	0.518268	0.51355	0.931818	0.656334	0.654987
OG-2606	SOMG_04118	chr3	139469	SPCP1E11.02	III	2393331	SOCG_03683	supercont6.2	100405	SPOG_03554	supercont4.7	819267	SJAG_04052	II	3198541	0.501629	0.733229	0.766355	0.534921	0.485623	0.507317	0.49763	0.821151	0.531401	0.52057
OG-2607	SOMG_00289	chr1	632139	SPAC16A10.06c	I	3090140	SOCG_01654	supercont6.3	2463281	SPOG_03877	supercont4.1	704383	SJAG_01776	III	2334786	0.437751	0.799197	0.815261	0.542169	0.443548	0.439516	0.436	0.883534	0.520161	0.508065
OG-2608	SOMG_03117	chr2	1370124	SPBC2F12.02c	II	1739409	SOCG_03208	supercont6.1	1469734	SPOG_04684	supercont4.2	1629046	SJAG_01719	III	2220165	0.461538	0.896194	0.882353	0.689895	0.463415	0.465035	0.480702	0.916955	0.679443	0.66899
OG-2609	SOMG_02676	chr2	368979	SPAC3C7.07c	I	2078005	SOCG_04648	supercont6.3	364595	SPOG_00141	supercont4.3	314967	SJAG_02705	I	1292253	0.457143	0.82398	0.84949	0.585052	0.46134	0.453608	0.483029	0.876263	0.580563	0.575448
OG-2610	SOMG_02760	chr2	546768	SPAC4G9.04c	I	2257839	SOCG_04315	supercont6.3	542961	SPOG_00225	supercont4.3	498137	SJAG_02037	III	2880707	0.513468	0.845779	0.861958	0.620746	0.514431	0.509275	0.485	0.900974	0.618658	0.622951
OG-2611	SOMG_04519	chr3	1026821	SPCC645.05c	III	1235740	SOCG_01187	supercont6.3	1411579	SPOG_00846	supercont4.5	93670	SJAG_03703	II	1674018	0.515045	0.855101	0.866147	0.649111	0.521709	0.520673	0.540579	0.901884	0.636423	0.640738
OG-2612	SOMG_03311	chr2	1785993	SPAC1B1.02c	I	3539831	SOCG_00423	supercont6.2	2212443	SPOG_02080	supercont4.2	1209118	SJAG_01582	III	1935522	0.47451	0.833977	0.856867	0.65019	0.470238	0.46627	0.485323	0.922631	0.649903	0.644101
OG-2613	SOMG_01094	chr1	2384430	SPBC15D4.14	II	3034873	SOCG_00232	supercont6.2	1785776	SPOG_02817	supercont4.1	2018795	SJAG_03107	II	440925	0.511327	0.915757	0.907956	0.635938	0.517799	0.508065	0.530645	0.936037	0.654687	0.646875
OG-2614	SOMG_00591	chr1	1285133	SPBC31F10.10c	II	3768115	SOCG_01357	supercont6.3	1811617	SPOG_03100	supercont4.1	1377898	SJAG_00910	I	2400249	0.52975	0.865854	0.883275	0.663685	0.532567	0.544231	0.55	0.923345	0.637343	0.644524
OG-2615	SOMG_01273	chr1	2782230	SPBC27B12.06	II	1332444	SOCG_03377	supercont6.1	1853702	SPOG_04362	supercont4.9	244028	SJAG_03506	II	1241451	0.469546	0.766486	0.80973	0.578485	0.467331	0.457237	0.459846	0.842162	0.559211	0.566886
OG-2616	SOMG_00400	chr1	870819	SPAC824.09c	I	1700959	SOCG_01546	supercont6.3	2220973	SPOG_04529	supercont4.1	948149	SJAG_01600	III	1975049	0.474843	0.831776	0.822981	0.560897	0.462025	0.471698	0.553797	0.872274	0.606452	0.586538
OG-2617	SOMG_00473	chr1	1033985	SPBC215.03c	II	4028838	SOCG_01473	supercont6.3	2063833	SPOG_04605	supercont4.1	1115941	SJAG_04011	II	3293480	0.472772	0.846535	0.878713	0.631188	0.466993	0.485149	0.437653	0.910891	0.58753	0.611386
OG-2618	SOMG_03171	chr2	1472066	SPBC3H7.10	II	1865192	SOCG_03259	supercont6.1	1572135	SPOG_04633	supercont4.2	1526079	SJAG_04452	III	844362	0.495935	0.892	0.888	0.614458	0.52439	0.50813	0.471545	0.952	0.620968	0.625
OG-2619	SOMG_03118	chr2	1371845	SPBC1D7.05	II	1741306	SOCG_03209	supercont6.1	1471455	SPOG_04683	supercont4.2	1627315	SJAG_01718	III	2218270	0.504	0.839753	0.848392	0.621118	0.5209	0.525806	0.55627	0.892142	0.610592	0.589783
OG-2620	SOMG_02792	chr2	613571	SPAC6C3.06c	I	2333741	SOCG_04283	supercont6.3	610325	SPOG_00257	supercont4.3	566201	SJAG_05209	I	2313615	0.664157	0.927536	0.932367	0.787996	0.673193	0.670181	0.676205	0.958454	0.787996	0.785092
OG-2621	SOMG_03436	chr2	2074395	SPBC543.03c	II	4304254	SOCG_00547	supercont6.2	2502381	SPOG_01958	supercont4.2	918963	SJAG_04372	II	2529129	0.471196	0.825145	0.845821	0.632035	0.46211	0.466568	0.462334	0.881503	0.620839	0.616162
OG-2622	SOMG_04837	chr3	1796234	SPCC1620.14c	III	2175144	SOCG_02866	supercont6.1	532263	SPOG_02464	supercont4.4	554306	SJAG_05313	II	3752365	0.537656	0.791769	0.821867	0.563625	0.53129	0.522265	0.531532	0.872072	0.580724	0.563758
OG-2623	SOMG_04677	chr3	1433871	SPAC23A1.04c	I	4086230	SOCG_03020	supercont6.1	892384	SPOG_02623	supercont4.4	924912	SJAG_01858	III	2495533	0.442875	0.789873	0.811392	0.549296	0.443878	0.43295	0.471576	0.856962	0.544757	0.544757
OG-2624	SOMG_00706	chr1	1533769	SPBC336.11	II	2760402	SOCG_01244	supercont6.3	1555875	SPOG_02984	supercont4.1	1629320	SJAG_02811	I	1517094	0.444672	0.861111	0.896825	0.581673	0.438525	0.444672	0.469512	0.904762	0.580838	0.588822
OG-2625	SOMG_02735	chr2	491674	SPAC1783.06c	I	2199706	SOCG_04340	supercont6.3	487523	SPOG_00199	supercont4.3	437681	SJAG_06309	II	3229369	0.477612	0.848485	0.878788	0.636364	0.453846	0.431818	0.451613	0.886364	0.625954	0.615385
OG-2626	SOMG_02802	chr2	629318	SPAC17G8.05	I	2350673	SOCG_04274	supercont6.3	626002	SPOG_00265	supercont4.3	582384	SJAG_04099	II	3091624	0.507389	0.897561	0.907317	0.668394	0.502463	0.497537	0.494737	0.95122	0.647668	0.647668
OG-2627	SOMG_02895	chr2	829281	SPAC30.03c	I	4395149	SOCG_04183	supercont6.3	826708	SPOG_00359	supercont4.3	785305	SJAG_05214	I	2145344	0.444954	0.914414	0.927928	0.581818	0.427273	0.422727	0.452055	0.923767	0.577273	0.559091
OG-2628	SOMG_01755	chr1	3855015	SPAC222.15	I	978173	SOCG_02130	supercont6.1	2928632	SPOG_00696	supercont4.5	437198	SJAG_04950	II	2150542	0.511737	0.884259	0.884259	0.615741	0.521127	0.516432	0.478873	0.953917	0.62037	0.606481
OG-2629	SOMG_01725	chr1	3795608	SPAC1687.07	I	913844	SOCG_02099	supercont6.1	2868987	SPOG_00724	supercont4.5	377301	SJAG_00725	I	2782153	0.478992	0.887097	0.903226	0.637097	0.462185	0.478992	0.508333	0.943548	0.596774	0.629032
OG-2630	SOMG_03500	chr2	2205969	SPAC1B3.17	I	4966082	SOCG_00608	supercont6.2	2626072	SPOG_01898	supercont4.2	797781	SJAG_02778	I	1454872	0.452083	0.767658	0.827138	0.552182	0.464286	0.456067	0.441909	0.823748	0.540076	0.532443
OG-2631	SOMG_03382	chr2	1942680	SPAC13G6.11c	I	194850	SOCG_00495	supercont6.2	2371833	SPOG_02010	supercont4.2	1051358	SJAG_04865	II	2318102	0.491139	0.827586	0.866995	0.579208	0.482323	0.479798	0.466334	0.85468	0.554455	0.574257
OG-2632	SOMG_03272	chr2	1697220	SPAPB1A10.11c	I	1883261	SOCG_00385	supercont6.2	2123056	SPOG_02119	supercont4.2	1298261	SJAG_03071	II	375387	0.458774	0.770961	0.844581	0.553498	0.463158	0.462025	0.471888	0.852761	0.56341	0.567288
OG-2633	SOMG_04767	chr3	1623437	SPCC285.09c	III	1811831	SOCG_02931	supercont6.1	700753	SPOG_02533	supercont4.4	729709	SJAG_02481	I	823615	0.495677	0.818966	0.804598	0.682081	0.504323	0.489914	0.471098	0.867816	0.65896	0.67052
OG-2634	SOMG_00696	chr1	1514699	SPBC1105.16c	II	3537721	SOCG_01255	supercont6.3	1577033	SPOG_02994	supercont4.1	1609999	SJAG_00306	I	3616849	0.483607	0.868421	0.912698	0.598131	0.517857	0.467742	0.504762	0.903509	0.588785	0.607477
OG-2635	SOMG_04108	chr3	116558	SPCC1827.08c	III	2372536	SOCG_03674	supercont6.2	80029	SPOG_03564	supercont4.7	842081	SJAG_03651	II	1554209	0.468468	0.794366	0.823864	0.559322	0.459215	0.472892	0.510511	0.872521	0.56338	0.553977
OG-2636	SOMG_02377	chr1	5237455	SPAC6F6.05	I	2740749	SOCG_04521	supercont6.1	4304719	SPOG_03736	supercont4.1	370923	SJAG_01389	III	1527788	0.581197	0.891667	0.916667	0.716667	0.547009	0.57265	0.547009	0.95	0.716667	0.716667
OG-2637	SOMG_01481	chr1	3217359	SPBC36.06c	II	852631	SOCG_03581	supercont6.1	2288004	SPOG_04157	supercont4.1	2725130	SJAG_00580	I	3080767	0.429412	0.835196	0.868715	0.625714	0.420588	0.432353	0.44868	0.879888	0.64	0.642857
OG-2638	SOMG_01355	chr1	2943119	SPBC409.09c	II	1155106	SOCG_03458	supercont6.1	2013895	SPOG_04282	supercont4.9	404498	SJAG_02346	I	544206	0.484472	0.848024	0.884498	0.580547	0.465839	0.478261	0.47205	0.896657	0.56535	0.56231
OG-2639	SOMG_01346	chr1	2930119	SPBC409.17c	II	1169888	SOCG_03449	supercont6.1	2000753	SPOG_04291	supercont4.9	391155	SJAG_02357	I	566086	0.408072	0.793722	0.798206	0.675676	0.439462	0.421525	0.405405	0.887892	0.671171	0.689189
OG-2640	SOMG_04705	chr3	1494065	SPAC25B8.02	I	4156940	SOCG_02992	supercont6.1	831472	SPOG_02594	supercont4.4	864070	SJAG_02981	II	185563	0.488636	0.876866	0.895522	0.689139	0.450758	0.477273	0.513208	0.91791	0.677903	0.689139
OG-2641	SOMG_00432	chr1	941524	SPBC56F2.14	II	4126070	SOCG_01578	supercont6.3	2292567	SPOG_04498	supercont4.1	1020020	SJAG_06110	II	657826	0.474747	0.86	0.88	0.63	0.444444	0.464646	0.40404	0.93	0.6	0.59
OG-2642	SOMG_01830	chr1	4016097	SPAC22A12.06c	I	1164580	SOCG_02203	supercont6.1	3088032	SPOG_00622	supercont4.5	598014	SJAG_03760	II	1818260	0.458886	0.824742	0.865979	0.675462	0.431925	0.429577	0.498824	0.853547	0.603286	0.622066
OG-2643	SOMG_03335	chr2	1832551	SPAC328.06	I	3489079	SOCG_00447	supercont6.2	2259360	SPOG_02056	supercont4.2	1162208	SJAG_01528	III	1819721	0.466727	0.829464	0.853203	0.620197	0.468354	0.470324	0.477987	0.880464	0.596601	0.604484
OG-2644	SOMG_03187	chr2	1503620	SPBC24C6.13	II	2340879	SOCG_00303	supercont6.2	1933419	SPOG_02202	supercont4.2	1488256	SJAG_02229	I	282877	0.466667	0.922222	0.911111	0.662921	0.444444	0.444444	0.466667	0.944444	0.662921	0.640449
OG-2645	SOMG_01206	chr1	2627138	SPBC25B2.04c	II	2605192	SOCG_03314	supercont6.1	1698888	SPOG_02928	supercont4.1	1758074	SJAG_00659	I	2906499	0.456869	0.809668	0.832836	0.594512	0.476038	0.460064	0.469453	0.903323	0.615854	0.597561
OG-2646	SOMG_04354	chr3	663957	SPCC18B5.08c	III	734881	SOCG_03912	supercont6.2	624107	SPOG_03323	supercont4.7	283420	SJAG_04285	II	2707749	0.4238	0.843035	0.84839	0.590814	0.421712	0.41858	0.438017	0.887734	0.589155	0.584984
OG-2647	SOMG_04286	chr3	505083	SPCC962.05	III	555360	SOCG_03844	supercont6.2	465797	SPOG_03393	supercont4.7	452182	SJAG_00250	I	3735254	0.462598	0.838835	0.857977	0.603883	0.462745	0.464706	0.440313	0.908915	0.584139	0.600775
OG-2648	SOMG_01405	chr1	3044468	SPBC337.06c	II	1041545	SOCG_03509	supercont6.1	2115174	SPOG_04229	supercont4.9	506975	SJAG_00446	I	3324390	0.52549	0.795455	0.828244	0.613027	0.55336	0.560784	0.575397	0.873077	0.618321	0.618321
OG-2649	SOMG_01085	chr1	2365657	SPBC13E7.08c	II	3054344	SOCG_00223	supercont6.2	1767074	SPOG_02808	supercont4.1	2038030	SJAG_03118	II	460948	0.521951	0.838095	0.859524	0.578692	0.520885	0.497561	0.535	0.9	0.562044	0.535452
OG-2650	SOMG_04335	chr3	620676	SPCC16C4.09	III	681962	SOCG_03893	supercont6.2	580564	SPOG_03343	supercont4.7	335201	SJAG_01822	III	2427095	0.549268	0.884328	0.896296	0.714962	0.552195	0.535373	0.570732	0.916279	0.721531	0.72
OG-2651	SOMG_04252	chr3	425833	SPCC4G3.03	III	467317	SOCG_03810	supercont6.2	387433	SPOG_03427	supercont4.7	532938	SJAG_04170	II	2941484	0.478386	0.92219	0.936599	0.711816	0.48415	0.48415	0.524496	0.95389	0.697406	0.700288
OG-2652	SOMG_04095	chr3	88539	SPCC1494.07	III	2339044	SOCG_03662	supercont6.2	53124	SPOG_03576	supercont4.7	869590	SJAG_04649	III	429988	0.449198	0.847638	0.857523	0.596128	0.447193	0.447492	0.449966	0.898204	0.59573	0.585333
OG-2653	SOMG_02179	chr1	4798548	SPBC31E1.04	II	246178	SOCG_02558	supercont6.1	3879274	SPOG_01444	supercont4.8	277771	SJAG_03848	II	3653115	0.573077	0.910156	0.91635	0.741445	0.594488	0.573077	0.565385	0.945312	0.773438	0.741445
OG-2654	SOMG_01486	chr1	3226886	SPBC21H7.05	II	2263154	SOCG_03586	supercont6.1	2297511	SPOG_04152	supercont4.1	2715541	SJAG_00585	I	3070814	0.434483	0.769231	0.806838	0.498276	0.427101	0.431034	0.450947	0.810169	0.491259	0.487047
OG-2655	SOMG_01990	chr1	4386360	SPAC167.02	I	1557734	SOCG_02370	supercont6.1	3467036	SPOG_04907	supercont4.5	969704	SJAG_04434	II	2398951	0.660256	0.887821	0.913462	0.742765	0.653846	0.666667	0.66881	0.939103	0.745981	0.755627
OG-2656	SOMG_02878	chr2	784797	SPAC9E9.04	I	4443503	SOCG_04200	supercont6.3	781701	SPOG_00342	supercont4.3	740708	SJAG_03244	II	706643	0.454545	0.861702	0.845745	0.68617	0.438503	0.42246	0.491979	0.920213	0.712766	0.691489
OG-2657	SOMG_01865	chr1	4100040	SPAC56E4.05	I	1255909	SOCG_02238	supercont6.1	3171615	SPOG_00587	supercont4.5	685217	SJAG_03315	II	855924	0.480447	0.857923	0.879781	0.710383	0.513966	0.486034	0.49162	0.896739	0.684783	0.673913
OG-2658	SOMG_01849	chr1	4061623	SPAC10F6.04	I	1214253	SOCG_02222	supercont6.1	3133777	SPOG_00603	supercont4.5	647118	SJAG_05023	II	2008135	0.492711	0.859551	0.850704	0.58046	0.479651	0.489796	0.461988	0.907042	0.566092	0.568966
OG-2659	SOMG_00969	chr1	2126057	SPBC17D11.04c	II	3311728	SOCG_00108	supercont6.2	1526901	SPOG_00787	supercont4.5	246371	SJAG_02629	I	1143637	0.495588	0.8125	0.833987	0.544254	0.495575	0.471449	0.481591	0.869452	0.526385	0.535099
OG-2660	SOMG_00140	chr1	307735	SPBC887.18c	II	3578840	SOCG_01798	supercont6.3	2786178	SPOG_01250	supercont4.6	857870	SJAG_03776	II	3817858	0.483483	0.81686	0.851744	0.55988	0.474474	0.470588	0.481928	0.912791	0.55988	0.534328
OG-2661	SOMG_00188	chr1	411921	SPAC3F10.07c	I	2828925	SOCG_01753	supercont6.3	2682323	SPOG_03778	supercont4.1	482177	SJAG_01349	III	1450089	0.466667	0.901163	0.889535	0.622093	0.460606	0.460606	0.424242	0.912791	0.610465	0.598837
OG-2662	SOMG_04458	chr3	875099	SPCC61.01c	III	1441041	SOCG_04013	supercont6.2	836874	SPOG_04777	supercont4.3	1176011	SJAG_03667	II	1592962	0.516934	0.873311	0.880068	0.706985	0.507117	0.510676	0.520426	0.949324	0.698467	0.705281
OG-2663	SOMG_04243	chr3	410465	SPCC4G3.11	III	450940	SOCG_03802	supercont6.2	372131	SPOG_03435	supercont4.7	548546	SJAG_01050	I	2087487	0.459547	0.850318	0.870253	0.474522	0.493464	0.470779	0.458333	0.859873	0.480769	0.480892
OG-2664	SOMG_02369	chr1	5221105	SPAC6F6.13c	I	2757666	SOCG_04513	supercont6.1	4288200	SPOG_03744	supercont4.1	387359	SJAG_01381	III	1514080	0.486787	0.878272	0.886126	0.672391	0.506964	0.495822	0.496523	0.913613	0.659211	0.656539
OG-2665	SOMG_00199	chr1	438282	SPAC8F11.03	I	2857455	SOCG_01741	supercont6.3	2656131	SPOG_03789	supercont4.1	508871	SJAG_01419	III	1592367	0.452111	0.830189	0.852036	0.548646	0.447531	0.459119	0.439959	0.873518	0.556112	0.551655
OG-2666	SOMG_01391	chr1	3017390	SPBC1734.06	II	1070839	SOCG_03494	supercont6.1	2088755	SPOG_04244	supercont4.9	479538	SJAG_00819	I	2609749	0.444118	0.787172	0.814159	0.557185	0.452941	0.452663	0.443243	0.861357	0.545455	0.557522
OG-2667	SOMG_00416	chr1	905776	SPAC630.12	I	369206	SOCG_01561	supercont6.3	2256277	SPOG_04514	supercont4.1	983751	SJAG_04924	II	2208878	0.436754	0.802381	0.840476	0.52506	0.446043	0.435407	0.44686	0.87381	0.541766	0.513126
OG-2668	SOMG_00798	chr1	1723955	SPAC6G9.10c	I	3264993	SOCG_04867	supercont6.2	1040291	SPOG_04814	supercont4.3	1257028	SJAG_02242	I	311436	0.450209	0.884798	0.893705	0.651343	0.455469	0.454491	0.474566	0.911782	0.643664	0.647829
OG-2669	SOMG_02955	chr2	970604	SPCC663.11	III	1654294	SOCG_04122	supercont6.3	966824	SPOG_00420	supercont4.3	926586	SJAG_00363	I	3507183	0.5	0.784672	0.813869	0.594891	0.546939	0.539419	0.508197	0.835714	0.610294	0.574545
OG-2670	SOMG_00184	chr1	399221	SPBC354.08c	II	562820	SOCG_01756	supercont6.3	2694580	SPOG_01292	supercont4.6	951710	SJAG_02322	I	494383	0.456647	0.859107	0.87643	0.590698	0.441109	0.454229	0.434531	0.904926	0.573256	0.573256
OG-2671	SOMG_02032	chr1	4471050	SPAC343.09	I	1654900	SOCG_02415	supercont6.1	3554620	SPOG_01586	supercont4.8	613731	SJAG_01467	III	1693579	0.524934	0.763359	0.835025	0.609254	0.534392	0.528947	0.509091	0.864322	0.589147	0.580563
OG-2672	SOMG_04893	chr3	1910782	SPCC18.04	III	1961464	SOCG_02810	supercont6.1	418211	SPOG_02410	supercont4.4	439590	SJAG_02753	I	1407805	0.456243	0.888636	0.892045	0.684332	0.452632	0.456038	0.461988	0.926136	0.676234	0.681193
OG-2673	SOMG_05077	chr3	2303101	SPAC869.10c	I	5494051	SOCG_02633	supercont6.1	28694	SPOG_02227	supercont4.4	36901	SJAG_04718	III	279528	0.468864	0.855839	0.851786	0.722628	0.472222	0.461538	0.452206	0.937956	0.693431	0.70073
OG-2674	SOMG_04102	chr3	109253	SPCC70.06	III	2365624	SOCG_03669	supercont6.2	72817	SPOG_03569	supercont4.7	849632	SJAG_04656	III	413374	0.436652	0.757709	0.799559	0.594235	0.434685	0.450226	0.431767	0.843137	0.563193	0.56541
OG-2675	SOMG_01418	chr1	3070422	SPBC146.06c	II	1011656	SOCG_03521	supercont6.1	2141077	SPOG_04218	supercont4.9	533007	SJAG_03994	II	3336876	0.429191	0.805195	0.835244	0.535456	0.429812	0.437861	0.431884	0.8557	0.541364	0.535559
OG-2676	SOMG_01360	chr1	2954431	SPBC409.04c	II	1139137	SOCG_03463	supercont6.1	2025474	SPOG_04275	supercont4.9	415818	SJAG_03220	II	665361	0.492	0.905882	0.913725	0.611765	0.492	0.488	0.452	0.905882	0.607843	0.607843
OG-2677	SOMG_03137	chr2	1410368	SPBC18H10.09	II	1787124	SOCG_03228	supercont6.1	1510917	SPOG_04664	supercont4.2	1588124	SJAG_03428	II	1076479	0.401261	0.795107	0.760331	0.472917	0.509375	0.417373	0.434322	0.844037	0.574924	0.464583
OG-2678	SOMG_02043	chr1	4500404	SPAC824.02	I	1686904	SOCG_02426	supercont6.1	3584018	SPOG_01575	supercont4.8	581809	SJAG_01570	III	1909637	0.478967	0.842105	0.853702	0.5875	0.48233	0.482792	0.47448	0.900089	0.587287	0.589078
OG-2679	SOMG_03511	chr2	2225731	SPAC1B3.07c	I	4941063	SOCG_00618	supercont6.2	2645711	SPOG_01885	supercont4.2	777420	SJAG_04349	II	2573508	0.456522	0.737052	0.792829	0.604082	0.430435	0.426087	0.46087	0.800797	0.516129	0.552419
OG-2680	SOMG_01462	chr1	3178383	SPBC216.01c	II	895849	SOCG_03563	supercont6.1	2248735	SPOG_04175	supercont4.1	2764877	SJAG_00369	I	3490613	0.458435	0.885468	0.891727	0.661389	0.449257	0.4511	0.477521	0.923645	0.667078	0.65408
OG-2681	SOMG_02681	chr2	381493	SPAC3C7.03c	I	2067216	SOCG_04643	supercont6.3	377242	SPOG_00146	supercont4.3	327812	SJAG_02708	I	1298078	0.492795	0.862464	0.899713	0.623188	0.487032	0.492795	0.489914	0.931232	0.615607	0.615607
OG-2682	SOMG_02860	chr2	747933	SPAC17C9.09c	I	4484272	SOCG_04218	supercont6.3	744122	SPOG_00323	supercont4.3	703296	SJAG_01949	III	2682912	0.519481	0.779221	0.779221	0.701299	0.652632	0.642105	0.715789	0.957895	0.821053	0.810526
OG-2683	SOMG_03827	chr2	2947600	SPAC22F8.09	I	4803836	SOCG_00911	supercont6.2	3323696	SPOG_01115	supercont4.6	537058	SJAG_00323	I	3588632	0.501199	0.837709	0.847255	0.586124	0.502404	0.497596	0.494005	0.885714	0.578947	0.578947
OG-2684	SOMG_00565	chr1	1227513	SPBC21C3.19	II	3830327	SOCG_01382	supercont6.3	1869253	SPOG_03125	supercont4.1	1319845	SJAG_00487	I	3247894	0.446602	0.776699	0.776699	0.61165	0.436893	0.456311	0.461538	0.92233	0.631068	0.631068
OG-2685	SOMG_03083	chr2	1295278	SPAC8C9.10c	I	3658744	SOCG_03173	supercont6.1	1394262	SPOG_04717	supercont4.2	1704809	SJAG_02475	I	813258	0.463087	0.860927	0.834437	0.637584	0.463087	0.442953	0.462585	0.907285	0.604027	0.577181
OG-2686	SOMG_02254	chr1	4966713	SPBC577.15c	II	781667	SOCG_04401	supercont6.1	4047755	SPOG_01370	supercont4.8	103095	SJAG_04547	III	650231	0.483146	0.770781	0.829897	0.57868	0.47486	0.497143	0.501416	0.848485	0.553299	0.589147
OG-2687	SOMG_04952	chr3	2039981	SPCC1919.01	III	2205016	SOCG_02755	supercont6.1	287526	SPOG_02350	supercont4.4	300007	SJAG_03799	II	3768543	0.413897	0.753012	0.813814	0.513595	0.408408	0.426426	0.471591	0.840361	0.504532	0.504532
OG-2688	SOMG_04835	chr3	1782186	SPCC737.08	III	1907580	SOCG_02868	supercont6.1	546294	SPOG_02466	supercont4.4	568416	SJAG_03496	II	1208098	0.46836	0.838204	0.868856	0.576866	0.47424	0.468461	0.47233	0.892487	0.571063	0.57546
OG-2689	SOMG_00718	chr1	1558727	SPBC1703.02	II	2917469	SOCG_01230	supercont6.3	1525601	SPOG_02971	supercont4.1	1656745	SJAG_01622	III	2017132	0.468586	0.861538	0.869123	0.647815	0.494253	0.479685	0.481627	0.927273	0.644476	0.638817
OG-2690	SOMG_04274	chr3	476214	SPCP31B10.02	III	525576	SOCG_03832	supercont6.2	437435	SPOG_03405	supercont4.7	480977	SJAG_02559	I	980571	0.569231	0.84	0.885714	0.714286	0.6	0.603053	0.55303	0.891429	0.692857	0.687943
OG-2691	SOMG_00459	chr1	1003605	SPBC1347.04	II	4068551	SOCG_01486	supercont6.3	2094836	SPOG_04591	supercont4.1	1084552	SJAG_00404	I	3411755	0.436047	0.795455	0.823864	0.53913	0.458924	0.428161	0.443149	0.851124	0.539359	0.511561
OG-2692	SOMG_05094	chr2	819204	SPAC29E6.02	I	4405011	SOCG_04186	supercont6.3	816238	SPOG_00356	supercont4.3	775192	SJAG_01634	III	2038066	0.508946	0.858252	0.902913	0.612524	0.516	0.502982	0.494382	0.887379	0.608611	0.600783
OG-2693	SOMG_00964	chr1	2111483	SPBC17D1.01	II	3327952	SOCG_00103	supercont6.2	1512342	SPOG_00792	supercont4.5	231815	SJAG_04086	II	3120307	0.594203	0.918164	0.934132	0.749487	0.583162	0.587992	0.600823	0.956088	0.739837	0.743326
OG-2694	SOMG_04012	chr2	3352523	SPAC11E3.05	I	5290377	SOCG_01085	supercont6.2	3723065	SPOG_00933	supercont4.6	127299	SJAG_00209	I	3822484	0.472727	0.806782	0.816858	0.540895	0.492993	0.498785	0.470496	0.867612	0.562951	0.541991
OG-2695	SOMG_03994	chr2	3309313	SPAC14C4.07	I	5241759	SOCG_01068	supercont6.2	3680832	SPOG_00953	supercont4.6	173139	SJAG_03447	II	1111092	0.505495	0.865997	0.872697	0.646566	0.490598	0.499145	0.493174	0.887324	0.637795	0.638231
OG-2696	SOMG_03689	chr2	2623141	SPAC25H1.10c	I	2533059	SOCG_00783	supercont6.2	3017509	SPOG_01713	supercont4.2	399619	SJAG_07003	I	744262	0.447761	0.955882	0.955882	0.779412	0.432836	0.432836	0.41791	0.926471	0.75	0.75
OG-2697	SOMG_03264	chr2	1683621	SPAC140.03	I	1900741	SOCG_00378	supercont6.2	2109188	SPOG_02127	supercont4.2	1313750	SJAG_02594	I	1056681	0.433249	0.668305	0.698254	0.541772	0.43734	0.447028	0.488312	0.765586	0.498741	0.506394
OG-2698	SOMG_04576	chr3	1213665	SPAC1F12.10c	I	3821056	SOCG_03120	supercont6.1	1112552	SPOG_02725	supercont4.4	1148218	SJAG_02794	I	1483121	0.5	0.843284	0.858209	0.574627	0.524194	0.524194	0.564516	0.911111	0.548148	0.567164
OG-2699	SOMG_01101	chr1	2394632	SPBC15D4.07c	II	3024567	SOCG_00239	supercont6.2	1795945	SPOG_02823	supercont4.1	2008776	SJAG_03100	II	430507	0.456036	0.846797	0.85493	0.685879	0.461883	0.458894	0.484985	0.902542	0.678623	0.676343
OG-2700	SOMG_04364	chr3	682814	SPCC1020.12c	III	755721	SOCG_03921	supercont6.2	642864	SPOG_03314	supercont4.7	264451	SJAG_04293	II	2689688	0.469534	0.847751	0.878893	0.65625	0.469534	0.473118	0.469534	0.927336	0.638889	0.645833
OG-2701	SOMG_02343	chr1	5167900	SPAC1B2.04	I	2814784	SOCG_04487	supercont6.1	4235114	SPOG_03769	supercont4.1	440876	SJAG_01355	III	1464580	0.485507	0.914286	0.9	0.792593	0.5	0.507463	0.540741	0.95	0.776978	0.769784
OG-2702	SOMG_01402	chr1	3037529	SPBC337.10c	II	1048997	SOCG_03505	supercont6.1	2108730	SPOG_04232	supercont4.9	500752	SJAG_00455	I	3310354	0.517007	0.872054	0.872054	0.708333	0.518644	0.52027	0.517483	0.925926	0.715278	0.694444
OG-2703	SOMG_01351	chr1	2935071	SPBC409.23	II	1164601	SOCG_03454	supercont6.1	2005781	SPOG_04286	supercont4.9	396252	SJAG_02361	I	568794	0.515625	0.928571	0.942857	0.728571	0.5	0.484375	0.454545	0.930556	0.7	0.685714
OG-2704	SOMG_00795	chr1	1717404	SPAC6G9.13c	I	3272424	SOCG_04864	supercont6.2	1033773	SPOG_04811	supercont4.3	1250494	SJAG_05260	I	304883	0.439394	0.909091	0.931818	0.598485	0.469697	0.44697	0.439394	0.909091	0.606061	0.598485
OG-2705	SOMG_01316	chr1	2868216	SPBC725.16	II	1234355	SOCG_03419	supercont6.1	1939052	SPOG_04321	supercont4.9	328680	SJAG_00693	I	2838958	0.478477	0.879675	0.895935	0.606852	0.480929	0.473597	0.498344	0.897561	0.613377	0.595432
OG-2706	SOMG_02020	chr1	4444308	SPAP27G11.10c	I	1627458	SOCG_02401	supercont6.1	3525898	SPOG_04876	supercont4.5	1028296	SJAG_00375	I	3479844	0.429018	0.830655	0.869592	0.596285	0.423655	0.423294	0.426434	0.898085	0.583282	0.586997
OG-2707	SOMG_02682	chr2	383248	SPAC3C7.02c	I	2065428	SOCG_04642	supercont6.3	378989	SPOG_00147	supercont4.3	329528	SJAG_02707	I	1296241	0.549419	0.815508	0.813333	0.668449	0.508571	0.498599	0.537604	0.907652	0.662198	0.672922
OG-2708	SOMG_01832	chr1	4021904	SPAC22A12.08c	I	1171161	SOCG_02205	supercont6.1	3093752	SPOG_00620	supercont4.5	603879	SJAG_04317	II	2639173	0.568273	0.902521	0.922689	0.725126	0.566265	0.564257	0.600402	0.94958	0.725126	0.721754
OG-2709	SOMG_03835	chr2	2962317	SPAC1782.08c	I	4768718	SOCG_00919	supercont6.2	3338352	SPOG_01107	supercont4.6	522600	SJAG_00081	I	4098382	0.458918	0.728814	0.798872	0.493308	0.464	0.475904	0.480885	0.822976	0.501938	0.510763
OG-2710	SOMG_01550	chr1	3379383	SPAC1D4.10	I	655007	SOCG_01925	supercont6.1	2452575	SPOG_04087	supercont4.1	2558750	SJAG_00997	I	2205870	0.457604	0.826972	0.854061	0.59949	0.469636	0.471698	0.502008	0.890724	0.584399	0.576531
OG-2711	SOMG_03261	chr2	1673251	SPAC110.02	I	1913850	SOCG_00375	supercont6.2	2098881	SPOG_02130	supercont4.2	1324081	SJAG_04508	III	722357	0.443508	0.873216	0.898319	0.587395	0.443886	0.441744	0.439065	0.916528	0.583893	0.58794
OG-2712	SOMG_03019	chr2	1100529	SPCC895.04c	III	1001642	SOCG_04058	supercont6.3	1098301	SPOG_03218	supercont4.7	55433	SJAG_04701	III	319167	0.484375	0.854037	0.869565	0.636364	0.4875	0.484375	0.438486	0.906832	0.636364	0.626959
OG-2713	SOMG_00857	chr1	1841684	SPBC21B10.10	II	1651416	SOCG_04922	supercont6.2	1158241	SPOG_04871	supercont4.3	1377375	SJAG_04324	II	2623770	0.89313	0.984733	0.977099	0.954198	0.896947	0.90458	0.916031	0.992366	0.954198	0.954198
OG-2714	SOMG_04556	chr3	1107779	SPCC4B3.16	III	1146762	SOCG_01150	supercont6.3	1330628	SPOG_00883	supercont4.5	12485	SJAG_01142	III	1043577	0.468254	0.843137	0.847059	0.630952	0.480159	0.480159	0.434263	0.913725	0.607143	0.59127
OG-2715	SOMG_04583	chr3	1226502	SPAC4H3.06	I	3837715	SOCG_03114	supercont6.1	1099619	SPOG_02719	supercont4.4	1135177	SJAG_01675	III	2124961	0.476923	0.832061	0.877863	0.576923	0.484615	0.484615	0.480916	0.877863	0.576923	0.576923
OG-2716	SOMG_02356	chr1	5193127	SPAC1805.08	I	2788292	SOCG_04500	supercont6.1	4260200	SPOG_03756	supercont4.1	415721	SJAG_01370	III	1488732	0.405405	0.891892	0.891892	0.828829	0.423423	0.414414	0.459459	0.936937	0.828829	0.810811
OG-2717	SOMG_00219	chr1	482642	SPAPYUK71.03c	I	2905207	SOCG_01721	supercont6.3	2611482	SPOG_03809	supercont4.1	553240	SJAG_01437	III	1633023	0.449619	0.822943	0.81457	0.57	0.444257	0.440305	0.451178	0.905237	0.567953	0.560833
OG-2718	SOMG_00242	chr1	532515	SPAPB1A11.03	I	2985397	SOCG_01700	supercont6.3	2561329	SPOG_03830	supercont4.1	604826	SJAG_02142	I	88651	0.45614	0.884521	0.860294	0.771499	0.463659	0.451128	0.465	0.896806	0.756757	0.734644
OG-2719	SOMG_00397	chr1	864414	SPAC664.07c	I	1714813	SOCG_01543	supercont6.3	2214764	SPOG_04532	supercont4.1	941669	SJAG_01605	III	1985093	0.470998	0.875	0.893764	0.657277	0.467442	0.460648	0.454118	0.918981	0.656471	0.643192
OG-2720	SOMG_02549	chr2	96039	SPCC613.12c	III	101213	SOCG_04763	supercont6.3	108236	SPOG_00030	supercont4.3	66289	SJAG_00756	I	2731245	0.465116	0.804598	0.824302	0.597039	0.458599	0.461049	0.453397	0.861417	0.585443	0.595577
OG-2721	SOMG_02596	chr2	198084	SPBC29A10.05	II	2546406	SOCG_04724	supercont6.3	194048	SPOG_00063	supercont4.3	143129	SJAG_01832	III	2447719	0.489908	0.807692	0.842932	0.630631	0.474453	0.479053	0.52	0.875874	0.625225	0.638489
OG-2722	SOMG_03236	chr2	1610252	SPBC12C2.10c	II	2454404	SOCG_00351	supercont6.2	2040647	SPOG_02154	supercont4.2	1382571	SJAG_02846	I	1593684	0.494253	0.855541	0.87739	0.657124	0.495238	0.495587	0.510466	0.919578	0.641951	0.65121
OG-2723	SOMG_04697	chr3	1475754	SPAC26H5.07c	I	4132514	SOCG_03000	supercont6.1	850321	SPOG_02603	supercont4.4	882424	SJAG_02193	I	206273	0.444444	0.889328	0.899209	0.69703	0.44246	0.44246	0.457256	0.932806	0.691089	0.689109
OG-2724	SOMG_01110	chr1	2413205	SPBC2D10.19c	II	3003611	SOCG_00247	supercont6.2	1814254	SPOG_02832	supercont4.1	1990132	SJAG_00932	I	2352561	0.54902	0.92233	0.932039	0.637255	0.558824	0.509804	0.5	0.912621	0.647059	0.607843
OG-2725	SOMG_04464	chr3	888440	SPCC622.14	III	1427810	SOCG_04020	supercont6.2	852765	SPOG_04769	supercont4.3	1157974	SJAG_03268	II	756284	0.505226	0.76947	0.809969	0.551613	0.503472	0.493056	0.520134	0.863354	0.569132	0.588424
OG-2726	SOMG_04349	chr3	653705	SPCC18B5.03	III	723550	SOCG_03907	supercont6.2	613596	SPOG_03328	supercont4.7	294019	SJAG_04280	II	2717423	0.522959	0.838634	0.861176	0.627595	0.5	0.528351	0.516209	0.91345	0.595152	0.605516
OG-2727	SOMG_01271	chr1	2772466	SPBC27B12.09c	II	1342459	SOCG_03374	supercont6.1	1843969	SPOG_04365	supercont4.9	234151	SJAG_03503	II	1231805	0.479554	0.875912	0.890511	0.678832	0.486989	0.472325	0.52	0.937956	0.649635	0.638686
OG-2728	SOMG_00812	chr1	1756196	SPAC6G10.07	I	3229728	SOCG_04882	supercont6.2	1072580	SPOG_04829	supercont4.3	1289718	SJAG_04360	II	2550880	0.446429	0.868027	0.870748	0.545082	0.441541	0.433287	0.442466	0.917007	0.53078	0.519836
OG-2729	SOMG_00955	chr1	2092827	SPBC11C11.02	II	3349090	SOCG_00095	supercont6.2	1493576	SPOG_00801	supercont4.5	212812	SJAG_04077	II	3138861	0.471154	0.858491	0.886792	0.64172	0.468998	0.455414	0.458967	0.886792	0.648562	0.636364
OG-2730	SOMG_04580	chr3	1221485	SPAC4H3.04c	I	3831609	SOCG_03116	supercont6.1	1104678	SPOG_02721	supercont4.4	1140194	SJAG_01220	III	1191512	0.481967	0.845161	0.83871	0.616883	0.44918	0.442623	0.460784	0.925806	0.613636	0.616883
OG-2731	SOMG_01457	chr1	3160936	SPBC216.06c	II	913098	SOCG_03558	supercont6.1	2231501	SPOG_04180	supercont4.1	2782562	SJAG_02724	I	1341481	0.469538	0.856263	0.877426	0.615385	0.462434	0.458465	0.474895	0.900308	0.614823	0.596473
OG-2732	SOMG_01401	chr1	3035134	SPBC337.12	II	1052775	SOCG_03504	supercont6.1	2106333	SPOG_04233	supercont4.9	498211	SJAG_00456	I	3308397	0.434783	0.791005	0.830688	0.546917	0.459016	0.446866	0.435616	0.87037	0.516043	0.554054
OG-2733	SOMG_02445	chr1	5405615	SPBC1271.15c	II	335418	SOCG_04589	supercont6.1	4472653	SPOG_03670	supercont4.1	202978	SJAG_02856	I	1617454	0.46131	0.821797	0.848306	0.61756	0.453055	0.45549	0.446903	0.89838	0.623688	0.61699
OG-2734	SOMG_01648	chr1	3604088	SPAC22F3.03c	I	705308	SOCG_02020	supercont6.1	2670475	SPOG_03991	supercont4.1	2344769	SJAG_00980	I	2251586	0.477793	0.819519	0.855615	0.536685	0.459596	0.456962	0.478927	0.865672	0.522727	0.537879
OG-2735	SOMG_02768	chr2	565511	SPAC4G9.12	I	2277489	SOCG_04307	supercont6.3	561824	SPOG_00233	supercont4.3	517418	SJAG_00633	I	2968674	0.447368	0.760417	0.770833	0.589474	0.442105	0.447368	0.489474	0.933333	0.6	0.578947
OG-2736	SOMG_03780	chr2	2825776	SPAC144.01	I	4650864	SOCG_00866	supercont6.2	3203897	SPOG_01163	supercont4.6	663117	SJAG_00047	I	4156847	0.468468	0.830357	0.883929	0.630631	0.495495	0.477477	0.472727	0.920354	0.616071	0.589286
OG-2737	SOMG_04572	chr3	1206777	SPAC1F12.05	I	3813688	SOCG_03125	supercont6.1	1119490	SPOG_02730	supercont4.4	1155464	SJAG_02789	I	1474098	0.455801	0.848901	0.870879	0.65651	0.433702	0.447514	0.432361	0.909341	0.637119	0.637119
OG-2738	SOMG_01089	chr1	2372671	SPBC13E7.04	II	3047103	SOCG_00227	supercont6.2	1774118	SPOG_02812	supercont4.1	2030958	SJAG_03114	II	454527	0.481928	0.844311	0.844311	0.664671	0.512346	0.463415	0.467066	0.964072	0.692771	0.692771
OG-2739	SOMG_00516	chr1	1118292	SPBC26H8.02c	II	3943114	SOCG_01430	supercont6.3	1979013	SPOG_03173	supercont4.1	1208651	SJAG_00826	I	2591082	0.530387	0.885333	0.882667	0.684636	0.528926	0.557423	0.545946	0.944591	0.715447	0.715447
OG-2740	SOMG_03008	chr2	1076938	SPCC1795.10c	III	977782	SOCG_04069	supercont6.3	1074848	SPOG_03229	supercont4.7	78993	SJAG_00785	I	2677186	0.492462	0.931034	0.945813	0.707071	0.47807	0.482456	0.522124	0.935345	0.704846	0.704846
OG-2741	SOMG_04396	chr3	755669	SPCC63.05	III	844931	SOCG_03953	supercont6.2	717659	SPOG_03284	supercont4.7	188617	SJAG_04235	II	2806582	0.444795	0.791277	0.817901	0.572755	0.420063	0.438871	0.444795	0.84472	0.563863	0.566563
OG-2742	SOMG_02338	chr1	5155109	SPAC3F10.05c	I	2826328	SOCG_04482	supercont6.1	4222423	SPOG_03774	supercont4.1	453016	SJAG_01350	III	1452612	0.458746	0.793939	0.842949	0.559006	0.453947	0.455446	0.398026	0.901587	0.549689	0.553055
OG-2743	SOMG_00192	chr1	417446	SPAC3F10.10c	I	2834439	SOCG_01749	supercont6.3	2676814	SPOG_03782	supercont4.1	487765	SJAG_01345	III	1445077	0.447887	0.909091	0.903581	0.658402	0.459155	0.456338	0.434174	0.933884	0.655647	0.652893
OG-2744	SOMG_01642	chr1	3592266	SPAC1296.05c	I	717372	SOCG_02014	supercont6.1	2658504	SPOG_03997	supercont4.1	2356633	SJAG_00973	I	2262806	0.411067	0.845238	0.873518	0.573123	0.436508	0.426877	0.434109	0.884921	0.571429	0.561265
OG-2745	SOMG_01278	chr1	2791447	SPBC27B12.01c	II	1322526	SOCG_03382	supercont6.1	1862960	SPOG_04357	supercont4.9	253292	SJAG_04370	II	2532875	0.477966	0.928349	0.940994	0.686901	0.477966	0.488136	0.494915	0.956386	0.679487	0.683706
OG-2746	SOMG_00864	chr1	1911870	SPBC28F2.09	II	1585819	SOCG_00004	supercont6.2	1311510	SPOG_04474	supercont4.9	13734	SJAG_01710	III	2195456	0.566396	0.846361	0.90027	0.659341	0.586207	0.574468	0.605042	0.898477	0.655738	0.662088
OG-2747	SOMG_01877	chr1	4122043	SPAPB17E12.07c	I	1278379	SOCG_02250	supercont6.1	3193660	SPOG_00575	supercont4.5	707193	SJAG_03328	II	876933	0.5	0.802597	0.830729	0.650794	0.495522	0.485119	0.504478	0.864935	0.634667	0.62533
OG-2748	SOMG_01008	chr1	2210196	SPBC21.05c	II	3221263	SOCG_00146	supercont6.2	1610755	SPOG_00749	supercont4.5	332069	SJAG_03623	II	1493167	0.430085	0.785433	0.790837	0.550696	0.434783	0.429329	0.436396	0.878788	0.569395	0.583333
OG-2749	SOMG_03374	chr2	1923394	SPAC13G6.03	I	178430	SOCG_00486	supercont6.2	2352517	SPOG_02018	supercont4.2	1067408	SJAG_02523	I	902802	0.475034	0.794466	0.83004	0.565963	0.466757	0.478969	0.454178	0.870883	0.575798	0.567282
OG-2750	SOMG_00594	chr1	1289138	SPBC31F10.07	II	3763627	SOCG_01354	supercont6.3	1807598	SPOG_03097	supercont4.1	1381984	SJAG_00907	I	2404864	0.450331	0.844371	0.880795	0.642384	0.480132	0.466887	0.481848	0.880795	0.609272	0.620805
OG-2751	SOMG_01466	chr1	3184812	SPBC713.10	II	886841	SOCG_03566	supercont6.1	2255244	SPOG_04172	supercont4.1	2757944	SJAG_00373	I	3484127	0.491935	0.810606	0.833333	0.617188	0.532258	0.516129	0.508197	0.909091	0.632812	0.601562
OG-2752	SOMG_02202	chr1	4849046	SPBC17G9.04c	II	2175114	SOCG_02581	supercont6.1	3929504	SPOG_01420	supercont4.8	223632	SJAG_00471	I	3281337	0.45	0.849702	0.860119	0.57228	0.433991	0.442424	0.409639	0.888393	0.554396	0.549925
OG-2753	SOMG_03337	chr2	1839286	SPAC328.04	I	3483021	SOCG_00449	supercont6.2	2265619	SPOG_02054	supercont4.2	1156208	SJAG_01530	III	1826262	0.509461	0.789474	0.795862	0.573633	0.503639	0.497118	0.534107	0.860882	0.55226	0.554469
OG-2754	SOMG_04299	chr3	538712	SPCC1672.12c	III	590990	SOCG_03857	supercont6.2	498403	SPOG_03380	supercont4.7	417421	SJAG_03865	II	3602581	0.436667	0.852941	0.898693	0.633663	0.401316	0.423333	0.468439	0.882353	0.590759	0.594059
OG-2755	SOMG_01644	chr1	3596107	SPAC1296.03c	I	713252	SOCG_02016	supercont6.1	2662462	SPOG_03995	supercont4.1	2352716	SJAG_00975	I	2259835	0.426763	0.794059	0.828063	0.569721	0.436508	0.444223	0.44511	0.873767	0.563492	0.561753
OG-2756	SOMG_03659	chr2	2557633	SPAC823.11	I	2598996	SOCG_00754	supercont6.2	2952158	SPOG_01743	supercont4.2	465897	SJAG_04986	II	2074110	0.410319	0.750605	0.772616	0.607317	0.41769	0.414815	0.446078	0.843902	0.608802	0.609337
OG-2757	SOMG_00314	chr1	684167	SPAC688.13	I	3140227	SOCG_01628	supercont6.3	2409984	SPOG_03905	supercont4.1	759864	SJAG_03868	II	3595167	0.503497	0.847761	0.859701	0.606607	0.507092	0.501754	0.531915	0.919403	0.600601	0.597598
OG-2758	SOMG_03794	chr2	2862419	SPAC1093.03	I	4614979	SOCG_00878	supercont6.2	3238542	SPOG_01150	supercont4.6	628020	SJAG_02289	I	419643	0.469136	0.913876	0.917464	0.694813	0.466501	0.467742	0.48875	0.950957	0.69759	0.6924
OG-2759	SOMG_01072	chr1	2337569	SPBC30D10.09c	II	3083711	SOCG_00210	supercont6.2	1738970	SPOG_02795	supercont4.1	2065920	SJAG_05289	II	369320	0.378049	0.820359	0.844311	0.614458	0.420732	0.384146	0.408537	0.922156	0.608434	0.60241
OG-2760	SOMG_01130	chr1	2453796	SPBC2A9.10	II	2964651	SOCG_00266	supercont6.2	1853085	SPOG_02852	supercont4.1	1948024	SJAG_00559	I	3123845	0.554455	0.796935	0.812261	0.503876	0.564356	0.544554	0.517241	0.874046	0.505792	0.509653
OG-2761	SOMG_00147	chr1	326933	SPBC887.10	II	3558058	SOCG_01791	supercont6.3	2766969	SPOG_01257	supercont4.6	878261	SJAG_00318	I	3598637	0.503953	0.725146	0.746589	0.571717	0.474708	0.503984	0.5	0.834297	0.55666	0.541833
OG-2762	SOMG_04901	chr3	1927407	SPCC18.13	III	1979564	SOCG_02802	supercont6.1	401748	SPOG_02402	supercont4.4	422237	SJAG_04848	II	2354130	0.423645	0.835	0.8575	0.62069	0.446701	0.431472	0.438554	0.8825	0.597468	0.594937
OG-2763	SOMG_04847	chr3	1819644	SPCC1620.04c	III	2150143	SOCG_02856	supercont6.1	509223	SPOG_02454	supercont4.4	530776	SJAG_03809	II	3744372	0.478873	0.871845	0.894942	0.614931	0.464567	0.469185	0.486	0.918288	0.606299	0.639279
OG-2764	SOMG_02373	chr1	5229596	SPAC6F6.09	I	2749307	SOCG_04517	supercont6.1	4296874	SPOG_03740	supercont4.1	378775	SJAG_01385	III	1520828	0.521429	0.9	0.885714	0.688406	0.521429	0.521429	0.514493	0.928571	0.724638	0.681159
OG-2765	SOMG_01329	chr1	2893004	SPBC725.03	II	1207426	SOCG_03432	supercont6.1	1963849	SPOG_04308	supercont4.9	353796	SJAG_00707	I	2815365	0.442688	0.839216	0.843137	0.605469	0.444444	0.458498	0.46063	0.92549	0.6	0.596078
OG-2766	SOMG_00492	chr1	1064867	SPBC3B9.21	II	3996993	SOCG_01454	supercont6.3	2033065	SPOG_04624	supercont4.1	1147225	SJAG_05694	III	1885985	0.6	0.920635	0.896825	0.753968	0.623529	0.611765	0.670588	0.920635	0.746032	0.730159
OG-2767	SOMG_02891	chr2	814175	SPAC29E6.04	I	4410082	SOCG_04188	supercont6.3	811194	SPOG_00354	supercont4.3	770169	SJAG_00418	I	3382943	0.445026	0.835	0.88	0.525	0.439791	0.424084	0.447917	0.89	0.53	0.52
OG-2768	SOMG_02941	chr2	931761	SPAC2C4.08	I	4275536	SOCG_04137	supercont6.3	928291	SPOG_00405	supercont4.3	887184	SJAG_03874	II	3585247	0.398058	0.711111	0.740088	0.481818	0.392344	0.386473	0.415842	0.733333	0.490826	0.457399
OG-2769	SOMG_02948	chr2	955041	SPCC417.02	III	1670463	SOCG_04129	supercont6.3	951381	SPOG_00413	supercont4.3	911303	SJAG_02731	I	1356749	0.604651	0.818182	0.808081	0.680851	0.581395	0.616279	0.614458	0.919192	0.681818	0.670455
OG-2770	SOMG_01885	chr1	4133865	SPAC1565.01	I	1291642	SOCG_02258	supercont6.1	3205515	SPOG_00566	supercont4.5	720639	SJAG_03337	II	887562	0.420833	0.783333	0.775	0.682008	0.422764	0.419087	0.458333	0.929461	0.619835	0.625
OG-2771	SOMG_03182	chr2	1491838	SPBC24C6.05	II	2327961	SOCG_00298	supercont6.2	1921542	SPOG_02207	supercont4.2	1500169	SJAG_02234	I	293316	0.487544	0.923611	0.916667	0.657343	0.478723	0.48227	0.478723	0.899306	0.657343	0.653846
OG-2772	SOMG_04766	chr3	1621517	SPCC285.10c	III	1814909	SOCG_02932	supercont6.1	702678	SPOG_02534	supercont4.4	731709	SJAG_01586	III	1945290	0.433962	0.841969	0.886305	0.641361	0.432432	0.444744	0.458791	0.899225	0.628947	0.65
OG-2773	SOMG_04724	chr3	1533739	SPAC694.03	I	4206172	SOCG_02973	supercont6.1	791535	SPOG_02575	supercont4.4	823972	SJAG_01500	III	1766156	0.383673	0.736842	0.805668	0.51417	0.387755	0.4	0.4	0.814516	0.497976	0.526316
OG-2774	SOMG_00705	chr1	1531727	SPBC336.12c	II	2762438	SOCG_01245	supercont6.3	1557913	SPOG_02985	supercont4.1	1627286	SJAG_02810	I	1515124	0.476648	0.892328	0.910188	0.647773	0.478854	0.478022	0.493943	0.925976	0.63772	0.633784
OG-2775	SOMG_04188	chr3	288671	SPCC736.09c	III	330096	SOCG_03748	supercont6.2	251801	SPOG_03490	supercont4.7	672302	SJAG_04091	II	3109684	0.472222	0.851528	0.855895	0.558952	0.472222	0.467593	0.458333	0.925764	0.519651	0.510917
OG-2776	SOMG_01688	chr1	3703573	SPAC2G11.08c	I	822590	SOCG_02061	supercont6.1	2771451	SPOG_03951	supercont4.1	2243599	SJAG_03894	II	3536821	0.398649	0.669014	0.657534	0.418919	0.439189	0.428571	0.378571	0.771812	0.431507	0.486111
OG-2777	SOMG_01507	chr1	3276599	SPBC12D12.05c	II	2315327	SOCG_03609	supercont6.1	2348156	SPOG_04127	supercont4.1	2662964	SJAG_00612	I	3008482	0.479419	0.88785	0.86215	0.715294	0.486747	0.489157	0.496368	0.941589	0.698824	0.691765
OG-2778	SOMG_03122	chr2	1383396	SPBC1D7.01	II	1756803	SOCG_03213	supercont6.1	1483374	SPOG_04679	supercont4.2	1615508	SJAG_03463	II	1139265	0.407407	0.821429	0.875	0.625	0.407407	0.407407	0.407407	0.875	0.633929	0.625
OG-2779	SOMG_05053	chr3	2248171	SPBC106.09	II	393177	SOCG_02657	supercont6.1	80457	SPOG_02252	supercont4.4	92132	SJAG_05329	II	2648403	0.472577	0.884695	0.904467	0.651786	0.474551	0.467766	0.488006	0.917526	0.637612	0.641237
OG-2780	SOMG_04711	chr3	1505349	SPAC25B8.08	I	4169098	SOCG_02986	supercont6.1	820343	SPOG_02588	supercont4.4	852489	SJAG_02974	II	175428	0.470163	0.819788	0.850088	0.621908	0.45471	0.461121	0.448463	0.892226	0.636525	0.637655
OG-2781	SOMG_00607	chr1	1313581	SPBC13G1.07	II	3738192	SOCG_01342	supercont6.3	1783048	SPOG_03084	supercont4.1	1406606	SJAG_00895	I	2426452	0.442197	0.786744	0.821918	0.587896	0.445087	0.472477	0.443804	0.881279	0.564841	0.616438
OG-2782	SOMG_00305	chr1	657847	SPAC688.04c	I	3116431	SOCG_01638	supercont6.3	2437746	SPOG_03893	supercont4.1	730051	SJAG_05181	I	3929938	0.401914	0.716814	0.734513	0.451327	0.466667	0.475113	0.495575	0.789256	0.475207	0.512397
OG-2783	SOMG_01912	chr1	4201925	SPAC57A10.02	I	1366009	SOCG_02285	supercont6.1	3274304	SPOG_00539	supercont4.5	789594	SJAG_03602	II	1450577	0.488404	0.863402	0.877892	0.7	0.504155	0.48913	0.50411	0.917526	0.683181	0.682768
OG-2784	SOMG_00998	chr1	2187062	SPBC25H2.15	II	3249407	SOCG_00136	supercont6.2	1588247	SPOG_00759	supercont4.5	308352	SJAG_02911	I	1736456	0.484932	0.794416	0.832487	0.509044	0.471233	0.478142	0.433155	0.835025	0.542857	0.514286
OG-2785	SOMG_03537	chr2	2275652	SPAC11E3.14	I	5313303	SOCG_00646	supercont6.2	2695845	SPOG_01857	supercont4.2	722435	SJAG_00219	I	3800864	0.420513	0.773424	0.77551	0.632027	0.415808	0.392491	0.424191	0.884157	0.600683	0.603066
OG-2786	SOMG_00190	chr1	415235	SPAC3F10.08c	I	2832199	SOCG_01751	supercont6.3	2679002	SPOG_03780	supercont4.1	485575	SJAG_01347	III	1447388	0.496032	0.851562	0.832685	0.558594	0.516	0.49004	0.472222	0.888031	0.550388	0.546875
OG-2787	SOMG_01596	chr1	3492905	SPAC2F7.03c	I	536093	SOCG_01971	supercont6.1	2562851	SPOG_04040	supercont4.1	2450028	SJAG_02392	I	640761	0.539121	0.821261	0.834425	0.5717	0.53838	0.537155	0.536093	0.88681	0.574427	0.56749
OG-2788	SOMG_02227	chr1	4896401	SPBC14C8.13	II	2225765	SOCG_02605	supercont6.1	3977490	SPOG_01396	supercont4.8	174868	SJAG_02069	III	2949585	0.457627	0.761719	0.763566	0.532	0.454936	0.444915	0.451064	0.85214	0.54	0.516
OG-2789	SOMG_02222	chr1	4889428	SPBC14C8.19	II	2218868	SOCG_02600	supercont6.1	3970601	SPOG_01401	supercont4.8	182050	SJAG_02073	III	2953440	0.5	0.775758	0.793939	0.52439	0.515337	0.481707	0.503067	0.860606	0.522013	0.534591
OG-2790	SOMG_04863	chr3	1847128	SPCC126.14	III	2141728	SOCG_02840	supercont6.1	482119	SPOG_02440	supercont4.4	502987	SJAG_02455	I	770185	0.429851	0.800587	0.835777	0.60597	0.429003	0.39881	0.467066	0.86217	0.565089	0.593472
OG-2791	SOMG_04627	chr3	1317784	SPCC757.11c	III	70348	SOCG_03069	supercont6.1	1008292	SPOG_02674	supercont4.4	1040795	SJAG_04828	III	57171	0.445415	0.780851	0.797872	0.474138	0.438445	0.457883	0.449244	0.861702	0.493478	0.488017
OG-2792	SOMG_01103	chr1	2397609	SPBC15D4.05	II	3021470	SOCG_00241	supercont6.2	1798920	SPOG_02825	supercont4.1	2005579	SJAG_00923	I	2368535	0.47619	0.787654	0.795062	0.564356	0.481183	0.473118	0.45	0.863081	0.586466	0.553885
OG-2793	SOMG_03017	chr2	1097265	SPCC1795.01c	III	998154	SOCG_04060	supercont6.3	1095058	SPOG_03220	supercont4.7	58713	SJAG_04699	III	321940	0.434211	0.773163	0.830671	0.50974	0.453947	0.421053	0.432787	0.859425	0.504886	0.52443
OG-2794	SOMG_02639	chr2	288753	SPAC9G1.09	I	1986492	SOCG_04683	supercont6.3	284152	SPOG_00106	supercont4.3	233734	SJAG_03376	II	979815	0.513393	0.823158	0.846639	0.573876	0.505593	0.513393	0.474946	0.866667	0.569892	0.587097
OG-2795	SOMG_02475	chr1	5467624	SPAC18B11.09c	I	303590	SOCG_04616	supercont6.1	4532731	SPOG_03633	supercont4.1	120497	SJAG_05413	I	3642837	0.553299	0.793427	0.805687	0.594203	0.548223	0.558376	0.507614	0.848341	0.541463	0.533981
OG-2796	SOMG_01428	chr1	3095139	SPBP35G2.10	II	984196	SOCG_03531	supercont6.1	2165683	SPOG_04207	supercont4.1	2848430	SJAG_03982	II	3357419	0.424535	0.693256	0.747101	0.474799	0.432936	0.426657	0.445277	0.797542	0.473142	0.472487
OG-2797	SOMG_00398	chr1	866541	SPAC664.08c	I	1716966	SOCG_01544	supercont6.3	2216900	SPOG_04531	supercont4.1	943837	SJAG_01604	III	1983022	0.4869	0.805846	0.812371	0.58	0.493421	0.482533	0.47216	0.89375	0.579065	0.593333
OG-2798	SOMG_02075	chr1	4578824	SPAC24H6.05	I	480645	SOCG_02457	supercont6.1	3660366	SPOG_01544	supercont4.8	499379	SJAG_04332	II	2607171	0.514991	0.818803	0.841026	0.62931	0.511265	0.50519	0.497418	0.915966	0.631579	0.618644
OG-2799	SOMG_00818	chr1	1771427	SPAC1486.10	I	3213142	SOCG_04888	supercont6.2	1087652	SPOG_04835	supercont4.3	1304973	SJAG_03538	II	1304317	0.443559	0.83634	0.857143	0.531332	0.451872	0.45917	0.447403	0.89433	0.539474	0.52356
OG-2800	SOMG_01985	chr1	4376471	SPAC167.07c	I	1548099	SOCG_02365	supercont6.1	3457384	SPOG_04912	supercont4.5	959858	SJAG_04429	II	2408492	0.490798	0.816425	0.847637	0.628405	0.488253	0.483673	0.484694	0.883092	0.615759	0.616732
OG-2801	SOMG_02595	chr2	196507	SPBC29A10.06c	II	2548045	SOCG_04725	supercont6.3	192476	SPOG_00062	supercont4.3	141536	SJAG_01833	III	2449463	0.438356	0.888136	0.911864	0.586441	0.426621	0.430034	0.413559	0.918644	0.576271	0.577703
OG-2802	SOMG_00753	chr1	1626677	SPAC8E11.05c	I	3378780	SOCG_04822	supercont6.2	942738	SPOG_00489	supercont4.3	1070016	SJAG_02269	I	365878	0.484615	0.711538	0.779553	0.498433	0.442308	0.461538	0.458015	0.796774	0.454545	0.46732
OG-2803	SOMG_01758	chr1	3861548	SPAC821.04c	I	985879	SOCG_02133	supercont6.1	2935098	SPOG_00693	supercont4.5	443783	SJAG_04946	II	2157860	0.497326	0.832451	0.848592	0.608084	0.496466	0.495528	0.501736	0.892416	0.590426	0.582301
OG-2804	SOMG_04161	chr3	235987	SPCC965.07c	III	2295721	SOCG_02687	supercont6.1	147140	SPOG_01429	supercont4.8	244027	SJAG_00238	I	3765234	0.681223	0.80786	0.838428	0.720524	0.703057	0.703057	0.650655	0.80786	0.720524	0.721739
OG-2805	SOMG_03022	chr2	1111602	SPCC895.07	III	1012976	SOCG_04055	supercont6.3	1109315	SPOG_03215	supercont4.7	44229	SJAG_03540	II	1308873	0.472637	0.835802	0.853448	0.565217	0.455224	0.463263	0.481156	0.875309	0.572139	0.569479
OG-2806	SOMG_01315	chr1	2866593	SPBC725.17c	II	1236009	SOCG_03418	supercont6.1	1937430	SPOG_04322	supercont4.9	327057	SJAG_00692	I	2840409	0.482051	0.89	0.905	0.66	0.47449	0.454082	0.461538	0.925	0.655	0.63
OG-2807	SOMG_01934	chr1	4257601	SPAC20G8.10c	I	1419770	SOCG_02307	supercont6.1	3325814	SPOG_00519	supercont4.5	839420	SJAG_01876	III	2527735	0.489933	0.880086	0.901499	0.68319	0.477024	0.477974	0.497807	0.922912	0.672414	0.674569
OG-2808	SOMG_01224	chr1	2675754	SPAP19A11.05c	II	2862393	SOCG_03332	supercont6.1	1748148	SPOG_02946	supercont4.1	1708816	SJAG_03636	II	1520473	0.492754	0.832258	0.851613	0.653595	0.455172	0.482517	0.493056	0.89172	0.640523	0.633987
OG-2809	SOMG_04138	chr3	185285	SPCC320.03	III	167223	SOCG_03704	supercont6.2	146749	SPOG_03531	supercont4.7	766091	SJAG_01930	III	2640534	0.498812	0.78427	0.821348	0.582339	0.527273	0.528485	0.530466	0.857783	0.588517	0.584634
OG-2810	SOMG_00319	chr1	693826	SPAC3G9.14	I	3148357	SOCG_01623	supercont6.3	2402224	SPOG_03909	supercont4.1	766519	SJAG_04839	II	2375096	0.528975	0.885753	0.899058	0.627371	0.527778	0.51462	0.535088	0.939516	0.618598	0.618919
OG-2811	SOMG_01583	chr1	3458626	SPAC2F7.17	I	571020	SOCG_01958	supercont6.1	2532441	SPOG_04054	supercont4.1	2480048	SJAG_01518	III	1800260	0.459596	0.821608	0.869347	0.605063	0.4325	0.435768	0.463104	0.864322	0.624365	0.592405
OG-2812	SOMG_01730	chr1	3806876	SPAC1687.13c	I	927036	SOCG_02104	supercont6.1	2880280	SPOG_00719	supercont4.5	388716	SJAG_00720	I	2793415	0.505882	0.887043	0.9	0.632107	0.517647	0.527559	0.505882	0.94	0.628763	0.64094
OG-2813	SOMG_00999	chr1	2188729	SPBC25H2.16c	II	3247604	SOCG_00137	supercont6.2	1589900	SPOG_00758	supercont4.5	310014	SJAG_02912	I	1738176	0.530364	0.884758	0.886617	0.675422	0.539078	0.52505	0.528112	0.937037	0.686679	0.679245
OG-2814	SOMG_00098	chr1	221718	SPBC3B8.08	II	3378127	SOCG_01839	supercont6.3	2871878	SPOG_01208	supercont4.6	771023	SJAG_01908	III	2587674	0.363636	0.675159	0.63522	0.513158	0.414474	0.412587	0.38	0.698718	0.453947	0.486842
OG-2815	SOMG_03717	chr2	2682943	SPAC19A8.05c	I	2479035	SOCG_00809	supercont6.2	3072185	SPOG_01688	supercont4.2	345763	SJAG_03250	II	723809	0.45515	0.700535	0.771615	0.585859	0.425044	0.45915	0.480066	0.804577	0.564899	0.58209
OG-2816	SOMG_04908	chr3	1942069	SPCC290.03c	III	1996819	SOCG_02795	supercont6.1	387167	SPOG_02395	supercont4.4	407360	SJAG_03182	II	588109	0.437462	0.897934	0.924666	0.636695	0.433801	0.429007	0.427267	0.942284	0.629405	0.636695
OG-2817	SOMG_04860	chr3	1843305	SPCC126.11c	III	2136527	SOCG_02843	supercont6.1	485908	SPOG_02443	supercont4.4	506932	SJAG_01988	III	2770363	0.478022	0.715026	0.831579	0.606557	0.434066	0.450549	0.472222	0.752632	0.519126	0.58011
OG-2818	SOMG_04838	chr3	1799452	SPCC1620.13	III	2171892	SOCG_02865	supercont6.1	529061	SPOG_02463	supercont4.4	551095	SJAG_05314	II	3749359	0.479839	0.861004	0.868726	0.626923	0.491935	0.5	0.502008	0.891228	0.601423	0.612903
OG-2819	SOMG_01208	chr1	2633081	SPBC25B2.02c	II	2598430	SOCG_03316	supercont6.1	1704901	SPOG_02930	supercont4.1	1752296	SJAG_02602	I	1074981	0.445306	0.86616	0.876046	0.577186	0.449961	0.449805	0.448807	0.907224	0.583461	0.581288
OG-2820	SOMG_01210	chr1	2640612	SPBC19C7.03	II	2822547	SOCG_03318	supercont6.1	1712468	SPOG_02932	supercont4.1	1744716	SJAG_01254	III	1264227	0.46977	0.856635	0.876777	0.628743	0.472727	0.468201	0.471733	0.924808	0.630917	0.633313
OG-2821	SOMG_04372	chr3	698864	SPCC1020.03	III	784977	SOCG_03929	supercont6.2	659205	SPOG_03307	supercont4.7	248492	SJAG_04260	II	2755312	0.423377	0.826196	0.844612	0.612403	0.421466	0.411609	0.430446	0.858942	0.592208	0.591731
OG-2822	SOMG_01959	chr1	4312463	SPAC9.08c	I	1477638	SOCG_02337	supercont6.1	3391314	SPOG_04938	supercont4.5	893936	SJAG_02291	I	424443	0.5	0.848276	0.855172	0.65233	0.5	0.501832	0.476015	0.921502	0.681004	0.681004
OG-2823	SOMG_03619	chr2	2470563	SPAC19B12.07c	I	4896309	SOCG_00715	supercont6.2	2866424	SPOG_01782	supercont4.2	552700	SJAG_01284	III	1314044	0.4	0.7	0.776699	0.504854	0.423729	0.415541	0.415842	0.79288	0.485437	0.503247
OG-2824	SOMG_02539	chr2	79633	SPCC330.20	III	115088	SOCG_04773	supercont6.3	91506	SPOG_00020	supercont4.3	48876	SJAG_03611	II	1473641	0.53125	0.80303	0.848485	0.69697	0.5	0.46875	0.40625	0.833333	0.727273	0.69697
OG-2825	SOMG_03654	chr2	2547271	SPAC823.16c	I	2610086	SOCG_00749	supercont6.2	2941870	SPOG_01748	supercont4.2	475782	SJAG_04963	II	2128693	0.401786	0.85119	0.904762	0.665672	0.404762	0.416667	0.426866	0.892857	0.641791	0.656716
OG-2826	SOMG_03583	chr2	2388817	SPAC12G12.08	I	334015	SOCG_00682	supercont6.2	2786838	SPOG_01816	supercont4.2	634614	SJAG_01478	III	1712687	0.532934	0.866337	0.856436	0.587629	0.516484	0.516484	0.516484	0.930876	0.56338	0.582938
OG-2827	SOMG_00259	chr1	561622	SPAC31G5.15	I	3016082	SOCG_01683	supercont6.3	2532339	SPOG_03847	supercont4.1	633957	SJAG_02902	I	1714634	0.438429	0.777202	0.798964	0.536534	0.446105	0.450584	0.464171	0.897409	0.525654	0.532984
OG-2828	SOMG_03770	chr2	2802343	SPAC1093.01	I	4609524	SOCG_00859	supercont6.2	3185022	SPOG_01170	supercont4.6	679663	SJAG_01882	III	2541837	0.463875	0.869912	0.885874	0.661071	0.476505	0.472473	0.486442	0.92504	0.656525	0.651237
OG-2829	SOMG_00088	chr1	200799	SPAC3H5.09c	I	3420771	SOCG_01849	supercont6.3	2892606	SPOG_01198	supercont4.6	750219	SJAG_01564	III	1897929	0.423195	0.804869	0.813804	0.640714	0.42769	0.422427	0.422137	0.855787	0.619429	0.620008
OG-2830	SOMG_02031	chr1	4469773	SPAC343.08c	I	1653538	SOCG_02414	supercont6.1	3553328	SPOG_01587	supercont4.8	614840	SJAG_01468	III	1694997	0.436364	0.927928	0.90991	0.738739	0.436364	0.445455	0.463636	0.945946	0.720721	0.720721
OG-2831	SOMG_00710	chr1	1541204	SPBC336.07	II	2752924	SOCG_01238	supercont6.3	1543347	SPOG_02979	supercont4.1	1638675	SJAG_02815	I	1523877	0.46709	0.804729	0.841342	0.570108	0.466301	0.461961	0.492913	0.871504	0.565417	0.573068
OG-2832	SOMG_00529	chr1	1141764	SPBC1604.07	II	3919158	SOCG_01418	supercont6.3	1955485	SPOG_03161	supercont4.1	1232657	SJAG_00836	I	2572788	0.436214	0.873469	0.902041	0.696721	0.452675	0.45679	0.452282	0.934694	0.67623	0.692623
OG-2833	SOMG_01404	chr1	3042598	SPBC337.07c	II	1043127	SOCG_03508	supercont6.1	2113323	SPOG_04230	supercont4.9	505157	SJAG_00451	I	3316095	0.407098	0.771605	0.790224	0.522917	0.408805	0.425263	0.434322	0.816872	0.526971	0.52795
OG-2834	SOMG_00836	chr1	1799339	SPBC19C2.11c	II	1698414	SOCG_04902	supercont6.2	1115225	SPOG_04850	supercont4.3	1332380	SJAG_01305	III	1351729	0.482222	0.841667	0.873444	0.628889	0.496583	0.482993	0.535632	0.88125	0.613333	0.632287
OG-2835	SOMG_02640	chr2	291481	SPAC9G1.10c	I	1989169	SOCG_04682	supercont6.3	286883	SPOG_00107	supercont4.3	236474	SJAG_03375	II	977115	0.454464	0.816054	0.837657	0.589983	0.451015	0.454867	0.470432	0.892887	0.57917	0.579304
OG-2836	SOMG_02673	chr2	361703	SPAC20H4.01	I	2112433	SOCG_04651	supercont6.3	357307	SPOG_00138	supercont4.3	307719	SJAG_02702	I	1284820	0.44713	0.843517	0.867362	0.534743	0.436937	0.432432	0.435045	0.906389	0.52782	0.529323
OG-2837	SOMG_04475	chr3	911035	SPCC1281.03c	III	1384322	SOCG_04030	supercont6.2	875870	SPOG_04758	supercont4.3	1133995	SJAG_02914	I	1741415	0.494565	0.809524	0.803191	0.584211	0.456522	0.44385	0.483333	0.851064	0.57672	0.574468
OG-2838	SOMG_04488	chr3	940258	SPCC338.13	III	1353101	SOCG_04803	supercont6.2	904752	SPOG_00508	supercont4.3	1104677	SJAG_01071	I	2047937	0.398907	0.833559	0.863329	0.605691	0.410397	0.401907	0.420548	0.879567	0.599729	0.611413
OG-2839	SOMG_03984	chr2	3288696	SPAC19D5.06c	I	5220749	SOCG_01059	supercont6.2	3660771	SPOG_00962	supercont4.6	192125	SJAG_02374	I	597572	0.509036	0.852632	0.855263	0.627841	0.524242	0.518182	0.539394	0.921053	0.622159	0.619318
OG-2840	SOMG_02234	chr1	4911686	SPBC15C4.03	II	2241630	SOCG_02612	supercont6.1	3992642	SPOG_01389	supercont4.8	159667	SJAG_02063	III	2935848	0.409692	0.743478	0.784783	0.515284	0.431718	0.411894	0.404396	0.826087	0.519651	0.508734
OG-2841	SOMG_02034	chr1	4477168	SPAC343.11c	I	1660858	SOCG_02417	supercont6.1	3560752	SPOG_01584	supercont4.8	607461	SJAG_01465	III	1687809	0.449051	0.815324	0.831696	0.585979	0.447313	0.451185	0.467037	0.879923	0.569935	0.565189
OG-2842	SOMG_03674	chr2	2583470	SPAC4A8.12c	I	2573946	SOCG_00769	supercont6.2	2977674	SPOG_01728	supercont4.2	439670	SJAG_04968	II	2120167	0.672897	0.919003	0.922118	0.753894	0.666667	0.663551	0.64759	0.943925	0.753894	0.750779
OG-2843	SOMG_05061	chr3	2267323	SPBC106.03	II	379163	SOCG_02650	supercont6.1	64214	SPOG_02244	supercont4.4	74482	SJAG_04124	II	3032533	0.425352	0.910112	0.907042	0.759104	0.426554	0.434659	0.453258	0.929379	0.761236	0.735211
OG-2844	SOMG_04897	chr3	1919584	SPCC18.08	III	1971814	SOCG_02806	supercont6.1	409506	SPOG_02406	supercont4.4	430664	SJAG_04409	II	2455796	0.42344	0.816479	0.837079	0.554924	0.415094	0.424528	0.43762	0.880374	0.536122	0.541509
OG-2845	SOMG_04876	chr3	1868714	SPCC576.05	III	2090262	SOCG_02827	supercont6.1	460394	SPOG_02426	supercont4.4	480570	SJAG_04472	III	800464	0.45122	0.757243	0.781095	0.531124	0.431749	0.447581	0.449698	0.834331	0.536757	0.534137
OG-2846	SOMG_00567	chr1	1231368	SPBC21C3.17c	II	3825909	SOCG_01380	supercont6.3	1865406	SPOG_03123	supercont4.1	1323611	SJAG_00484	I	3252672	0.441989	0.758065	0.784946	0.551351	0.466667	0.427778	0.463687	0.84492	0.576923	0.548913
OG-2847	SOMG_03028	chr2	1127027	SPCC825.04c	III	1030563	SOCG_04049	supercont6.3	1124710	SPOG_03209	supercont4.7	28681	SJAG_03537	II	1298619	0.392473	0.758065	0.784946	0.484043	0.415301	0.420765	0.486631	0.827957	0.467742	0.467742
OG-2848	SOMG_02397	chr1	5284858	SPAP8A3.11c	I	5335639	SOCG_04540	supercont6.1	4352064	SPOG_03717	supercont4.1	322739	SJAG_00231	I	3781797	0.472554	0.793427	0.838028	0.547847	0.47494	0.479714	0.46988	0.873239	0.533654	0.538462
OG-2849	SOMG_04965	chr3	2072252	SPCC790.02	III	2243929	SOCG_02742	supercont6.1	254980	SPOG_02337	supercont4.4	266583	SJAG_03005	II	234029	0.433559	0.862528	0.895787	0.699332	0.451467	0.445824	0.441939	0.919069	0.699332	0.706013
OG-2850	SOMG_01430	chr1	3099068	SPBP35G2.08c	II	980054	SOCG_03533	supercont6.1	2169598	SPOG_04205	supercont4.1	2844504	SJAG_03984	II	3353586	0.513333	0.830128	0.852564	0.583871	0.483333	0.493333	0.476667	0.88141	0.581169	0.569579
OG-2851	SOMG_01975	chr1	4345168	SPAC57A7.13	I	1513696	SOCG_02355	supercont6.1	3426055	SPOG_04922	supercont4.5	926812	SJAG_01511	III	1789266	0.488834	0.743925	0.813559	0.519849	0.460396	0.474074	0.531553	0.815443	0.517757	0.517824
OG-2852	SOMG_04765	chr3	1619678	SPCC285.11	III	1816837	SOCG_02933	supercont6.1	704541	SPOG_02535	supercont4.4	733581	SJAG_01585	III	1943560	0.409953	0.82904	0.871194	0.665105	0.401408	0.395785	0.453461	0.866511	0.648712	0.641686
OG-2853	SOMG_00303	chr1	655554	SPAC688.02c	I	3113988	SOCG_01640	supercont6.3	2440038	SPOG_03891	supercont4.1	727774	SJAG_01228	III	1206538	0.413793	0.830097	0.849515	0.631068	0.418719	0.423645	0.410628	0.854369	0.61165	0.626214
OG-2854	SOMG_02813	chr2	651818	SPAC22H10.03c	I	2374764	SOCG_04263	supercont6.3	648540	SPOG_00276	supercont4.3	605413	SJAG_01789	III	2361676	0.432544	0.877016	0.899194	0.623232	0.42359	0.427544	0.445808	0.900302	0.608081	0.609091
OG-2855	SOMG_00997	chr1	2185911	SPBC25H2.14	II	3250723	SOCG_00135	supercont6.2	1586886	SPOG_00760	supercont4.5	306982	SJAG_02910	I	1735255	0.481013	0.89916	0.892617	0.680851	0.506329	0.527027	0.493617	0.959732	0.66383	0.691781
OG-2856	SOMG_02312	chr1	5087837	SPBC839.09c	II	617908	SOCG_04460	supercont6.1	4168634	SPOG_01312	supercont4.6	1003121	SJAG_04164	II	2953714	0.483333	0.951613	0.943548	0.669421	0.475	0.475	0.46281	0.975806	0.661157	0.652893
OG-2857	SOMG_05010	chr3	2153396	SPBC887.08	II	3552334	SOCG_02701	supercont6.1	175437	SPOG_02295	supercont4.4	185915	SJAG_00316	I	3603510	0.537815	0.825	0.841667	0.641667	0.504202	0.512397	0.508197	0.916667	0.658333	0.631148
OG-2858	SOMG_04941	chr3	2020471	SPCC1919.05	III	2214844	SOCG_02764	supercont6.1	304012	SPOG_02361	supercont4.4	318400	SJAG_03805	II	3757419	0.410426	0.82016	0.850549	0.56085	0.405861	0.412197	0.421476	0.863736	0.550439	0.548126
OG-2859	SOMG_00282	chr1	617664	SPAC16A10.01	I	3078922	SOCG_01660	supercont6.3	2476512	SPOG_03872	supercont4.1	690201	SJAG_01770	III	2325041	0.472145	0.746348	0.746348	0.534483	0.453039	0.467586	0.492497	0.867257	0.521181	0.51229
OG-2860	SOMG_02892	chr2	816632	SPAC29E6.03c	I	4407664	SOCG_04187	supercont6.3	813653	SPOG_00355	supercont4.3	772626	SJAG_01633	III	2035443	0.417062	0.790485	0.827081	0.55051	0.414055	0.425714	0.422455	0.869167	0.526703	0.525783
OG-2861	SOMG_02303	chr1	5072038	SPBC115.02c	II	638336	SOCG_04451	supercont6.1	4152793	SPOG_01321	supercont4.6	1019712	SJAG_04154	II	2971835	0.460674	0.791757	0.804772	0.600451	0.432373	0.454139	0.470455	0.882863	0.570156	0.578125
OG-2862	SOMG_01390	chr1	3015738	SPBC1734.07c	II	1072499	SOCG_03493	supercont6.1	2086512	SPOG_04245	supercont4.9	477746	SJAG_00820	I	2608009	0.420965	0.844628	0.866995	0.659574	0.423077	0.411277	0.411184	0.890909	0.659468	0.672185
OG-2863	SOMG_00414	chr1	899458	SPAC630.14c	I	375941	SOCG_01559	supercont6.3	2249960	SPOG_04516	supercont4.1	977379	SJAG_04921	II	2216673	0.584699	0.915315	0.926391	0.738351	0.567029	0.570909	0.563506	0.945848	0.731532	0.719928
OG-2864	SOMG_02526	chr2	52061	SPCC757.07c	III	57696	SOCG_04785	supercont6.3	66102	SPOG_00006	supercont4.3	22109	SJAG_04823	III	65953	0.719917	0.891732	0.907662	0.835417	0.721248	0.736842	0.734774	0.944341	0.817647	0.827789
OG-2865	SOMG_02937	chr2	927316	SPAC2C4.12c	I	4280421	SOCG_04141	supercont6.3	923855	SPOG_00401	supercont4.3	882769	SJAG_03913	II	3497703	0.452703	0.807571	0.820755	0.543689	0.457227	0.466077	0.492492	0.855556	0.559659	0.545455
OG-2866	SOMG_03756	chr2	2776146	SPAC12B10.03	I	4579442	SOCG_00846	supercont6.2	3159248	SPOG_01183	supercont4.6	704881	SJAG_01898	III	2568376	0.414313	0.839552	0.875	0.634146	0.415414	0.423729	0.395131	0.899628	0.611215	0.637899
OG-2867	SOMG_01079	chr1	2356138	SPBC30D10.16	II	3064727	SOCG_00217	supercont6.2	1757578	SPOG_02802	supercont4.1	2047764	SJAG_03124	II	472253	0.396364	0.765343	0.815884	0.564576	0.370909	0.392727	0.431734	0.848375	0.549815	0.544444
OG-2868	SOMG_01128	chr1	2451124	SPBC2A9.12	II	2967781	SOCG_00264	supercont6.2	1850417	SPOG_02850	supercont4.1	1950710	SJAG_01267	III	1284594	0.434783	0.936759	0.920949	0.640316	0.432432	0.409266	0.42803	0.945946	0.617761	0.602317
OG-2869	SOMG_02471	chr1	5460397	SPAC17G6.02c	I	3589462	SOCG_04612	supercont6.1	4525373	SPOG_03637	supercont4.1	127446	SJAG_02581	I	1029097	0.414966	0.816949	0.783051	0.571918	0.429054	0.408163	0.397516	0.821549	0.588435	0.578231
OG-2870	SOMG_02407	chr1	5310192	SPAC4D7.06c	I	5361054	SOCG_04550	supercont6.1	4377257	SPOG_03707	supercont4.1	297405	SJAG_01786	III	2354181	0.477366	0.86692	0.86692	0.602273	0.485597	0.491736	0.471311	0.927757	0.596958	0.593156
OG-2871	SOMG_01509	chr1	3279180	SPBC12D12.07c	II	2318225	SOCG_03611	supercont6.1	2350791	SPOG_04125	supercont4.1	2660325	SJAG_00614	I	3005760	0.407692	0.811594	0.833333	0.593985	0.415385	0.438462	0.456693	0.876812	0.578947	0.593985
OG-2872	SOMG_01344	chr1	2926920	SPBC409.19c	II	1173408	SOCG_03447	supercont6.1	1997530	SPOG_04293	supercont4.9	387969	SJAG_02355	I	563204	0.415525	0.825792	0.834842	0.562358	0.432184	0.415704	0.424036	0.877828	0.540909	0.539863
OG-2873	SOMG_03157	chr2	1444272	SPBC28E12.01c	II	1835091	SOCG_03248	supercont6.1	1544482	SPOG_04644	supercont4.2	1554067	SJAG_04520	III	701073	0.465116	0.900763	0.900763	0.664122	0.465649	0.458015	0.414815	0.89313	0.664122	0.679389
OG-2874	SOMG_02630	chr2	273191	SPBC12C2.05c	II	2467329	SOCG_04691	supercont6.3	268616	SPOG_00097	supercont4.3	218172	SJAG_04479	III	789446	0.409091	0.81677	0.832558	0.563579	0.433962	0.414062	0.434646	0.882897	0.584252	0.579528
OG-2875	SOMG_01803	chr1	3959462	SPAC30D11.14c	I	1093243	SOCG_02176	supercont6.1	3031467	SPOG_00649	supercont4.5	540849	SJAG_02083	III	2979307	0.496945	0.82874	0.852362	0.619718	0.51417	0.481855	0.485605	0.887795	0.603622	0.598394
OG-2876	SOMG_02274	chr1	5006252	SPBC119.14	II	746795	SOCG_04421	supercont6.1	4087078	SPOG_01350	supercont4.8	62825	SJAG_04530	III	682696	0.533333	0.814433	0.815068	0.601449	0.531773	0.506667	0.513986	0.844086	0.568627	0.586402
OG-2877	SOMG_02094	chr1	4613852	SPAC227.12	I	516522	SOCG_02476	supercont6.1	3695326	SPOG_01526	supercont4.8	464226	SJAG_00531	I	3171908	0.553879	0.877944	0.910064	0.662338	0.55819	0.568966	0.523913	0.931478	0.655844	0.670996
OG-2878	SOMG_03420	chr2	2044225	SPAC18B11.05	I	309093	SOCG_00532	supercont6.2	2472116	SPOG_01973	supercont4.2	949292	SJAG_00295	I	3637151	0.42654	0.724771	0.770642	0.473214	0.404255	0.439141	0.430588	0.823394	0.493088	0.496503
OG-2879	SOMG_03292	chr2	1739298	SPAC17G6.07c	I	3600521	SOCG_00404	supercont6.2	2164977	SPOG_02099	supercont4.2	1255353	SJAG_02586	I	1039674	0.429224	0.878378	0.873874	0.68018	0.438356	0.410959	0.474886	0.918919	0.630631	0.612613
OG-2880	SOMG_04442	chr3	840207	SPCPB16A4.02c	III	945566	SOCG_03999	supercont6.2	803509	SPOG_03238	supercont4.7	100992	SJAG_02657	I	1191429	0.490323	0.880597	0.877976	0.660714	0.488599	0.503289	0.514469	0.940299	0.659701	0.64881
OG-2881	SOMG_02591	chr2	185001	SPBC29A10.10c	II	2560210	SOCG_04729	supercont6.3	180923	SPOG_00059	supercont4.3	128912	SJAG_03923	II	3477603	0.426702	0.780808	0.806551	0.503412	0.413284	0.42119	0.408281	0.847644	0.506445	0.495298
OG-2882	SOMG_01811	chr1	3975284	SPAC56F8.06c	I	1137041	SOCG_02184	supercont6.1	3046931	SPOG_00641	supercont4.5	556900	SJAG_03764	II	1823766	0.443694	0.742291	0.768722	0.526077	0.452703	0.461538	0.421659	0.828194	0.530612	0.52381
OG-2883	SOMG_01805	chr1	3963156	SPAC30D11.12	I	1097070	SOCG_02178	supercont6.1	3034959	SPOG_00647	supercont4.5	544661	SJAG_02081	III	2976847	0.810811	1	1	0.959459	0.810811	0.810811	0.810811	1	0.959459	0.959459
OG-2884	SOMG_04415	chr3	794186	SPCC16A11.12c	III	890824	SOCG_03973	supercont6.2	757710	SPOG_03264	supercont4.7	148337	SJAG_04215	II	2848243	0.40479	0.774347	0.816351	0.472057	0.399522	0.400718	0.450957	0.83848	0.4642	0.458333
OG-2885	SOMG_01249	chr1	2731483	SPBC8D2.17	II	1390702	SOCG_03353	supercont6.1	1802284	SPOG_04387	supercont4.9	192270	SJAG_03555	II	1337387	0.414474	0.81759	0.840391	0.583062	0.405941	0.416393	0.413681	0.876623	0.57377	0.578431
OG-2886	SOMG_02566	chr2	135609	SPBC32F12.07c	II	2796827	SOCG_04753	supercont6.3	128810	SPOG_00036	supercont4.3	78865	SJAG_01212	III	1180879	0.370149	0.660714	0.785714	0.508929	0.329377	0.345238	0.452381	0.757396	0.451039	0.480712
OG-2887	SOMG_02770	chr2	568310	SPAC4G9.14	I	2280938	SOCG_04305	supercont6.3	564637	SPOG_00235	supercont4.3	520143	SJAG_00631	I	2971092	0.444444	0.831818	0.809091	0.665158	0.430556	0.425926	0.430556	0.913636	0.631818	0.613636
OG-2888	SOMG_02917	chr2	886487	SPAC27F1.07	I	4329780	SOCG_04161	supercont6.3	884152	SPOG_00380	supercont4.3	842269	SJAG_01006	I	2186411	0.40991	0.802247	0.806742	0.561798	0.413483	0.426304	0.397321	0.907865	0.564045	0.559551
OG-2889	SOMG_05033	chr3	2203993	SPBC582.10c	II	437505	SOCG_02677	supercont6.1	124277	SPOG_02272	supercont4.4	137308	SJAG_04147	II	2988913	0.493961	0.73526	0.7876	0.504975	0.493284	0.490909	0.487624	0.808092	0.496887	0.488199
OG-2890	SOMG_04091	chr3	81469	SPCC70.03c	III	2351467	SOCG_03659	supercont6.2	45911	SPOG_03579	supercont4.7	877147	SJAG_01903	III	2581199	0.437628	0.848178	0.852227	0.576375	0.425358	0.419223	0.470833	0.906883	0.541752	0.551935
OG-2891	SOMG_04476	chr3	912409	SPCC1281.02c	III	1382957	SOCG_04031	supercont6.2	877214	SPOG_04757	supercont4.3	1132627	SJAG_02915	I	1742338	0.492701	0.705696	0.77918	0.488599	0.486792	0.485401	0.474074	0.778481	0.47541	0.5
OG-2892	SOMG_02651	chr2	318006	SPAC17H9.07	I	2016663	SOCG_04671	supercont6.3	313272	SPOG_00118	supercont4.3	263160	SJAG_03411	II	1051347	0.5	0.842975	0.860656	0.633333	0.478992	0.466102	0.478992	0.892562	0.584746	0.625
OG-2893	SOMG_04937	chr3	2006939	SPCC1739.14	III	2061410	SOCG_02768	supercont6.1	317317	SPOG_02365	supercont4.4	332042	SJAG_01185	III	1130323	0.433114	0.8716	0.895765	0.594329	0.437292	0.433628	0.424672	0.908596	0.589967	0.594771
OG-2894	SOMG_02415	chr1	5326378	SPAC4D7.13	I	5376655	SOCG_04558	supercont6.1	4393385	SPOG_03699	supercont4.1	281429	SJAG_01654	III	2082853	0.485337	0.834302	0.843023	0.575182	0.479472	0.469809	0.487627	0.883721	0.570175	0.565789
OG-2895	SOMG_02872	chr2	770302	SPAC9E9.12c	I	4465220	SOCG_04206	supercont6.3	766893	SPOG_00335	supercont4.3	725805	SJAG_03785	II	3801132	0.423944	0.797902	0.827972	0.557273	0.419034	0.414013	0.436042	0.872549	0.539002	0.548909
OG-2896	SOMG_04552	chr3	1100121	SPCC4B3.12	III	1154943	SOCG_01154	supercont6.3	1338271	SPOG_00879	supercont4.5	20155	SJAG_01146	III	1052720	0.423888	0.769053	0.812933	0.549654	0.40553	0.423256	0.429561	0.81422	0.542725	0.520642
OG-2897	SOMG_04030	chr2	3391897	SPBC1289.08	II	4398053	SOCG_01103	supercont6.2	3762705	SPOG_00915	supercont4.6	85775	SJAG_01443	III	1647305	0.444196	0.802521	0.82563	0.570526	0.424107	0.428571	0.419283	0.869748	0.574737	0.578947
OG-2898	SOMG_03993	chr2	3306847	SPAC14C4.06c	I	5239311	SOCG_01067	supercont6.2	3678397	SPOG_00954	supercont4.6	175599	SJAG_03448	II	1113169	0.484	0.794613	0.781879	0.542662	0.46063	0.453125	0.468992	0.882943	0.542373	0.549153
OG-2899	SOMG_02298	chr1	5065135	SPBC947.13	II	645899	SOCG_04447	supercont6.1	4145884	SPOG_01325	supercont4.8	2576	SJAG_04559	III	625162	0.447433	0.771167	0.775744	0.554023	0.43309	0.461347	0.486618	0.851111	0.526667	0.523385
OG-2900	SOMG_04862	chr3	1846262	SPCC126.13c	III	2140872	SOCG_02841	supercont6.1	482984	SPOG_02441	supercont4.4	503852	SJAG_05926	I	769366	0.408759	0.896552	0.910345	0.634483	0.423358	0.416058	0.394161	0.931034	0.641379	0.62069
OG-2901	SOMG_04565	chr3	1194214	SPAC1556.05c	I	3801482	SOCG_03131	supercont6.1	1131916	SPOG_02736	supercont4.4	1166243	SJAG_01674	III	2124129	0.588785	0.814815	0.833333	0.722222	0.542056	0.570093	0.603774	0.944444	0.685185	0.703704
OG-2902	SOMG_00311	chr1	676729	SPAC688.10	I	3132099	SOCG_01631	supercont6.3	2417439	SPOG_03902	supercont4.1	752367	SJAG_00153	I	3943477	0.456944	0.855608	0.887844	0.591616	0.450626	0.447626	0.454924	0.905977	0.587075	0.584574
OG-2903	SOMG_02635	chr2	283267	SPAC9G1.06c	I	1980735	SOCG_04686	supercont6.3	278677	SPOG_00102	supercont4.3	228252	SJAG_03379	II	985085	0.428738	0.80445	0.817757	0.589138	0.422897	0.429569	0.444444	0.887588	0.570922	0.582054
OG-2904	SOMG_02666	chr2	344302	SPAC3C7.13c	I	2092231	SOCG_04657	supercont6.3	339450	SPOG_00132	supercont4.3	289697	SJAG_02696	I	1268531	0.472093	0.826087	0.852174	0.639738	0.486425	0.463801	0.465909	0.911205	0.598726	0.615711
OG-2905	SOMG_04703	chr3	1490050	SPAC26H5.13c	I	4152094	SOCG_02994	supercont6.1	835647	SPOG_02597	supercont4.4	868102	SJAG_03015	II	262444	0.421277	0.919149	0.919149	0.680851	0.417021	0.417021	0.478814	0.940426	0.689362	0.685106
OG-2906	SOMG_04273	chr3	475324	SPCC10H11.02	III	524566	SOCG_03831	supercont6.2	436535	SPOG_03406	supercont4.7	481868	SJAG_02560	I	981521	0.437956	0.815972	0.857639	0.56993	0.447273	0.436364	0.446886	0.871528	0.566434	0.566434
OG-2907	SOMG_04223	chr3	369818	SPCC306.03c	III	410953	SOCG_03783	supercont6.2	333095	SPOG_03454	supercont4.7	587945	SJAG_00768	I	2711215	0.504868	0.880637	0.875332	0.654003	0.512535	0.506241	0.505587	0.913793	0.65625	0.653533
OG-2908	SOMG_04023	chr2	3375717	SPBC1289.01c	II	4382590	SOCG_01096	supercont6.2	3746140	SPOG_00922	supercont4.6	102904	SJAG_01453	III	1665081	0.452736	0.800312	0.825273	0.579618	0.458194	0.463211	0.469115	0.881988	0.573482	0.578447
OG-2909	SOMG_00544	chr1	1169584	SPBC1604.25	II	3892414	SOCG_01403	supercont6.3	1927801	SPOG_03146	supercont4.1	1260673	SJAG_00852	I	2531818	0.417722	0.746835	0.810127	0.531646	0.493671	0.43038	0.363636	0.886076	0.556962	0.531646
OG-2910	SOMG_03026	chr2	1123799	SPCC825.02	III	1026495	SOCG_04051	supercont6.3	1121514	SPOG_03211	supercont4.7	31938	SJAG_03535	II	1295821	0.434156	0.767821	0.797959	0.564417	0.440994	0.443983	0.421053	0.82449	0.521739	0.558522
OG-2911	SOMG_00462	chr1	1009384	SPBC1347.01c	II	4062754	SOCG_01483	supercont6.3	2089057	SPOG_04594	supercont4.1	1090325	SJAG_03906	II	3509731	0.455914	0.793432	0.825212	0.600214	0.437901	0.431794	0.447312	0.830526	0.602151	0.595494
OG-2912	SOMG_02925	chr2	906187	SPAC25G10.07c	I	4308347	SOCG_04153	supercont6.3	902716	SPOG_00389	supercont4.3	861580	SJAG_04745	III	219366	0.454721	0.86422	0.879121	0.626866	0.447573	0.456415	0.469903	0.906422	0.606117	0.605751
OG-2913	SOMG_04518	chr3	1021112	SPCC645.06c	III	1241298	SOCG_01188	supercont6.3	1417153	SPOG_00845	supercont4.5	99309	SJAG_03704	II	1678168	0.534501	0.886807	0.882123	0.632492	0.528321	0.53299	0.537988	0.930523	0.630245	0.624703
OG-2914	SOMG_02224	chr1	4891630	SPBC14C8.10	II	2221028	SOCG_02602	supercont6.1	3972798	SPOG_01399	supercont4.8	179833	SJAG_02071	III	2951365	0.505747	0.851429	0.84	0.697143	0.477011	0.482759	0.497143	0.914286	0.685714	0.691429
OG-2915	SOMG_00209	chr1	459909	SPACUNK4.15	I	2881418	SOCG_01731	supercont6.3	2634051	SPOG_03799	supercont4.1	530412	SJAG_01428	III	1613390	0.372549	0.682927	0.707317	0.586207	0.397059	0.365854	0.381643	0.737864	0.485294	0.539216
OG-2916	SOMG_00281	chr1	614752	SPAC24C9.15c	I	3075227	SOCG_01661	supercont6.3	2479396	SPOG_03871	supercont4.1	687249	SJAG_01769	III	2322420	0.428235	0.757576	0.747191	0.572354	0.432941	0.430588	0.451765	0.831758	0.548596	0.557235
OG-2917	SOMG_01645	chr1	3597709	SPAC1296.02	I	711725	SOCG_02017	supercont6.1	2664053	SPOG_03994	supercont4.1	2351135	SJAG_00976	I	2258227	0.465409	0.896341	0.865854	0.687117	0.465409	0.45283	0.468354	0.926829	0.687117	0.691358
OG-2918	SOMG_01533	chr1	3336667	SPAC1D4.14	I	672849	SOCG_03634	supercont6.1	2408783	SPOG_04103	supercont4.1	2601811	SJAG_00992	I	2219668	0.448809	0.795483	0.824671	0.532953	0.446589	0.44801	0.437698	0.854466	0.529449	0.519194
OG-2919	SOMG_01909	chr1	4192664	SPAC19E9.01c	I	1353008	SOCG_02282	supercont6.1	3264422	SPOG_00542	supercont4.5	779689	SJAG_03593	II	1427268	0.494737	0.845109	0.877717	0.594521	0.48468	0.492997	0.5	0.894022	0.563536	0.570248
OG-2920	SOMG_03289	chr2	1733505	SPAC17G6.10	I	3606589	SOCG_00401	supercont6.2	2159214	SPOG_02102	supercont4.2	1261256	SJAG_02589	I	1045100	0.459627	0.806641	0.826172	0.577075	0.462656	0.444215	0.436874	0.865234	0.584158	0.566337
OG-2921	SOMG_02665	chr2	342496	SPAC3C7.12	I	2090479	SOCG_04658	supercont6.3	337622	SPOG_00131	supercont4.3	287984	SJAG_02695	I	1266898	0.532584	0.84141	0.856209	0.623894	0.494357	0.495536	0.512035	0.917211	0.630872	0.604857
OG-2922	SOMG_01822	chr1	4003484	SPAC56F8.11	I	1145950	SOCG_02195	supercont6.1	3074962	SPOG_00630	supercont4.5	585332	SJAG_03737	II	1766039	0.47561	0.833333	0.861111	0.611111	0.493902	0.481707	0.440476	0.888889	0.611111	0.627778
OG-2923	SOMG_04006	chr2	3336322	SPAC2H10.02c	I	5276551	SOCG_01080	supercont6.2	3708179	SPOG_00940	supercont4.6	145930	SJAG_02570	I	1002264	0.441748	0.712329	0.762557	0.544601	0.415459	0.434783	0.438095	0.785388	0.57277	0.549296
OG-2924	SOMG_03589	chr2	2400066	SPAC12G12.03	I	344264	SOCG_00687	supercont6.2	2798100	SPOG_01811	supercont4.2	623175	SJAG_00563	I	3116039	0.53626	0.879518	0.908778	0.670732	0.526415	0.539773	0.530418	0.938462	0.66899	0.663763
OG-2925	SOMG_03557	chr2	2326631	SPBC244.02c	II	4358726	SOCG_00662	supercont6.2	2732916	SPOG_01835	supercont4.2	683941	SJAG_04069	II	3156815	0.433404	0.850932	0.865424	0.511387	0.437367	0.441614	0.406383	0.877847	0.505176	0.507246
OG-2926	SOMG_01038	chr1	2271613	SPBC609.01	II	3159404	SOCG_00176	supercont6.2	1673287	SPOG_02761	supercont4.1	2132649	SJAG_03132	II	489641	0.471596	0.880213	0.888496	0.72	0.476061	0.472875	0.464637	0.938992	0.718861	0.715049
OG-2927	SOMG_01982	chr1	4363909	SPAC57A7.06	I	1532730	SOCG_02362	supercont6.1	3444857	SPOG_04915	supercont4.5	946671	SJAG_04424	II	2418459	0.506315	0.810307	0.833333	0.600664	0.529344	0.501722	0.52124	0.871287	0.602436	0.593819
OG-2928	SOMG_03983	chr2	3287784	SPAC19D5.11c	I	5219824	SOCG_01058	supercont6.2	3659859	SPOG_00963	supercont4.6	193029	SJAG_02373	I	596746	0.380952	0.838095	0.847619	0.576923	0.380952	0.371429	0.40367	0.87619	0.567308	0.596154
OG-2929	SOMG_03870	chr2	3037887	SPAC144.08	I	4669212	SOCG_00952	supercont6.2	3412494	SPOG_01074	supercont4.6	449593	SJAG_00066	I	4127633	0.422535	0.785388	0.824885	0.479263	0.43128	0.417062	0.439252	0.880184	0.47032	0.485849
OG-2930	SOMG_04807	chr3	1705953	SPCC584.03c	III	1533849	SOCG_02896	supercont6.1	622886	SPOG_02496	supercont4.4	646209	SJAG_01695	III	2166595	0.496032	0.814748	0.845878	0.531022	0.483431	0.471735	0.479452	0.890681	0.523636	0.523105
OG-2931	SOMG_02346	chr1	5173699	SPAC1B2.02c	I	2809174	SOCG_04489	supercont6.1	4240863	SPOG_03767	supercont4.1	435218	SJAG_01357	III	1467986	0.42823	0.806147	0.879147	0.610451	0.42823	0.431655	0.443373	0.886525	0.612981	0.612827
OG-2932	SOMG_01653	chr1	3617892	SPAC22G7.02	I	730063	SOCG_02025	supercont6.1	2684224	SPOG_03986	supercont4.1	2330820	SJAG_00968	I	2274363	0.418274	0.846774	0.860887	0.59697	0.404472	0.407107	0.414634	0.892137	0.579798	0.58215
OG-2933	SOMG_01554	chr1	3386659	SPAC1D4.05c	I	647200	SOCG_01929	supercont6.1	2459826	SPOG_04083	supercont4.1	2551288	SJAG_01001	I	2199989	0.424324	0.835938	0.872396	0.601562	0.447439	0.436658	0.439353	0.882812	0.585938	0.59375
OG-2934	SOMG_00898	chr1	1977802	SPBC1215.01	II	1505895	SOCG_00039	supercont6.2	1378474	SPOG_04438	supercont4.9	83631	SJAG_03046	II	320624	0.425993	0.864583	0.857639	0.615385	0.434783	0.423913	0.473118	0.920139	0.621053	0.62807
OG-2935	SOMG_04702	chr3	1487360	SPAC26H5.12	I	4149471	SOCG_02995	supercont6.1	838375	SPOG_02598	supercont4.4	870788	SJAG_03014	II	259888	0.432574	0.896315	0.915167	0.518261	0.431958	0.437336	0.456311	0.934876	0.518712	0.512174
OG-2936	SOMG_03041	chr2	1147552	SPCC1259.11c	III	1054947	SOCG_04037	supercont6.3	1145366	SPOG_03197	supercont4.7	7674	SJAG_00864	I	2497520	0.427184	0.813536	0.846785	0.588317	0.428173	0.414365	0.455056	0.881379	0.565826	0.5625
OG-2937	SOMG_01303	chr1	2844471	SPBC651.11c	II	1259955	SOCG_03407	supercont6.1	1916204	SPOG_04333	supercont4.9	306235	SJAG_04931	II	2189608	0.399527	0.812646	0.873536	0.597647	0.397163	0.382979	0.407143	0.876744	0.581176	0.583529
OG-2938	SOMG_01939	chr1	4270251	SPAC3A12.06c	I	1431539	SOCG_02312	supercont6.1	3338296	SPOG_04959	supercont4.5	852661	SJAG_04892	II	2267914	0.475456	0.714854	0.764	0.53206	0.460362	0.470014	0.488764	0.836436	0.502732	0.522039
OG-2939	SOMG_03456	chr2	2115659	SPAC22E12.17c	I	5053890	SOCG_00567	supercont6.2	2543722	SPOG_01938	supercont4.2	878997	SJAG_04391	II	2489711	0.516529	0.825301	0.818913	0.602941	0.504132	0.507246	0.515723	0.885542	0.603774	0.588608
OG-2940	SOMG_03263	chr2	1681861	SPAC140.04	I	1902762	SOCG_00377	supercont6.2	2107505	SPOG_02128	supercont4.2	1315510	SJAG_04500	III	743385	0.447273	0.744898	0.782313	0.447917	0.446886	0.450909	0.419355	0.816327	0.472414	0.465278
OG-2941	SOMG_04958	chr3	2049655	SPCC1840.06	III	2269302	SOCG_02749	supercont6.1	277889	SPOG_02344	supercont4.4	290065	SJAG_00133	I	3990971	0.439815	0.891403	0.895928	0.634259	0.435185	0.425926	0.437209	0.959276	0.643519	0.625
OG-2942	SOMG_00538	chr1	1159369	SPBC1604.15	II	3903238	SOCG_01409	supercont6.3	1938017	SPOG_03152	supercont4.1	1250391	SJAG_00846	I	2545630	0.442308	0.829358	0.864964	0.523985	0.429672	0.425	0.455598	0.875229	0.516605	0.52952
OG-2943	SOMG_03077	chr2	1284335	SPAC8C9.16c	I	3672816	SOCG_03167	supercont6.1	1383186	SPOG_04723	supercont4.2	1715697	SJAG_02470	I	802865	0.494565	0.867725	0.862434	0.611702	0.451613	0.478261	0.5	0.973545	0.585106	0.590426
OG-2944	SOMG_02006	chr1	4416316	SPAC23H4.07c	I	1595560	SOCG_02386	supercont6.1	3497132	SPOG_04890	supercont4.5	1000092	SJAG_00360	I	3512430	0.422018	0.845133	0.867257	0.544248	0.423963	0.428571	0.431193	0.90708	0.570796	0.579646
OG-2945	SOMG_02241	chr1	4933361	SPBC530.13	II	825060	SOCG_02619	supercont6.1	4014228	SPOG_01382	supercont4.8	137305	SJAG_02057	III	2918270	0.417683	0.881459	0.883436	0.627273	0.42638	0.423313	0.46319	0.93865	0.621212	0.616564
OG-2946	SOMG_02058	chr1	4535289	SPAC13C5.02	I	426686	SOCG_02441	supercont6.1	3616691	SPOG_01560	supercont4.8	548610	SJAG_00809	I	2627674	0.463415	0.705314	0.7343	0.490196	0.449864	0.433604	0.435967	0.76555	0.47561	0.482759
OG-2947	SOMG_03402	chr2	2000483	SPAC1639.02c	I	257745	SOCG_00515	supercont6.2	2429086	SPOG_01990	supercont4.2	993094	SJAG_02883	I	1675918	0.547278	0.722222	0.74086	0.579559	0.557185	0.559371	0.548523	0.806486	0.552257	0.573598
OG-2948	SOMG_03298	chr2	1751250	SPAC17A2.13c	I	3584014	SOCG_00410	supercont6.2	2177297	SPOG_02093	supercont4.2	1243249	SJAG_02576	I	1019871	0.84556	0.920833	0.936567	0.847584	0.840517	0.84556	0.826255	0.95	0.825	0.83209
OG-2949	SOMG_00690	chr1	1505387	SPBC1105.10	II	3526677	SOCG_01261	supercont6.3	1586722	SPOG_03000	supercont4.1	1600433	SJAG_00301	I	3625757	0.438281	0.813178	0.827132	0.583851	0.437939	0.442353	0.443662	0.860789	0.573643	0.570543
OG-2950	SOMG_04328	chr3	606070	SPCC16C4.02c	III	663165	SOCG_03886	supercont6.2	565818	SPOG_03350	supercont4.7	350646	SJAG_02550	I	962084	0.414914	0.83859	0.857143	0.554935	0.413002	0.416826	0.404175	0.903285	0.548507	0.561338
OG-2951	SOMG_01560	chr1	3397365	SPAC1F3.09	I	635948	SOCG_01935	supercont6.1	2470568	SPOG_04077	supercont4.1	2540580	SJAG_05212	I	2189773	0.445525	0.897881	0.913295	0.695568	0.441634	0.435798	0.445525	0.930636	0.674374	0.682081
OG-2952	SOMG_02616	chr2	243519	SPBC365.20c	II	2497175	SOCG_04703	supercont6.3	239316	SPOG_00084	supercont4.3	188226	SJAG_04467	III	812170	0.464789	0.765766	0.779279	0.531818	0.441315	0.446009	0.408451	0.846847	0.554545	0.540909
OG-2953	SOMG_02627	chr2	263216	SPBC12C2.02c	II	2478103	SOCG_04694	supercont6.3	258757	SPOG_00093	supercont4.3	207912	SJAG_04460	III	828109	0.428232	0.821069	0.845201	0.609302	0.422558	0.421801	0.442969	0.889233	0.615023	0.604037
OG-2954	SOMG_02903	chr2	857194	SPAC23D3.17	I	4366688	SOCG_04175	supercont6.3	854770	SPOG_00367	supercont4.3	813264	SJAG_05558	I	2117408	0.557143	0.772152	0.78481	0.525641	0.507246	0.492754	0.537313	0.962025	0.487179	0.474359
OG-2955	SOMG_00954	chr1	2090385	SPBC11C11.03	II	3351831	SOCG_00094	supercont6.2	1491109	SPOG_00802	supercont4.5	210372	SJAG_04076	II	3141449	0.444623	0.929936	0.934713	0.663446	0.446228	0.452648	0.44588	0.950637	0.644695	0.644695
OG-2956	SOMG_04551	chr3	1098676	SPCC4B3.11c	III	1156381	SOCG_01155	supercont6.3	1339753	SPOG_00878	supercont4.5	21604	SJAG_01147	III	1054339	0.456522	0.732143	0.752212	0.592593	0.44	0.43	0.47	0.9	0.577586	0.62931
OG-2957	SOMG_01626	chr1	3557505	SPBC1A4.06c	II	1987698	SOCG_01999	supercont6.1	2622966	SPOG_04013	supercont4.1	2391491	SJAG_03563	II	1357090	0.405836	0.752632	0.782152	0.474934	0.417112	0.417112	0.432718	0.84375	0.466146	0.45953
OG-2958	SOMG_02912	chr2	875583	SPAC23D3.03c	I	4340855	SOCG_04166	supercont6.3	873272	SPOG_00375	supercont4.3	831362	SJAG_01011	I	2174847	0.443231	0.843683	0.832976	0.584052	0.420824	0.426696	0.448718	0.907923	0.56681	0.571121
OG-2959	SOMG_02947	chr2	951734	SPCC417.06c	III	1678453	SOCG_04130	supercont6.3	948381	SPOG_00412	supercont4.3	907160	SJAG_02736	I	1368293	0.472381	0.789984	0.835218	0.596187	0.460595	0.454064	0.465328	0.865559	0.589661	0.584541
OG-2960	SOMG_02411	chr1	5319862	SPAC4D7.10c	I	5370975	SOCG_04554	supercont6.1	4386893	SPOG_03703	supercont4.1	287829	SJAG_01658	III	2088393	0.473333	0.842424	0.856275	0.622081	0.445676	0.433333	0.436782	0.896825	0.608511	0.608051
OG-2961	SOMG_00266	chr1	580482	SPAC1786.03	I	3038641	SOCG_01676	supercont6.3	2513514	SPOG_03854	supercont4.1	653044	SJAG_03200	II	620520	0.419899	0.832215	0.862647	0.510924	0.430743	0.431703	0.387205	0.90604	0.495784	0.50084
OG-2962	SOMG_02012	chr1	4429628	SPAP27G11.02	I	1612099	SOCG_02393	supercont6.1	3511153	SPOG_04884	supercont4.5	1013499	SJAG_00354	I	3525742	0.430769	0.888571	0.891429	0.679083	0.44	0.427692	0.464615	0.917379	0.677143	0.668571
OG-2963	SOMG_03447	chr2	2097055	SPBC16A3.08c	II	4284530	SOCG_00558	supercont6.2	2525291	SPOG_01947	supercont4.2	898498	SJAG_04383	II	2505161	0.578947	0.912587	0.909091	0.672662	0.613636	0.574627	0.606061	0.912892	0.690647	0.694245
OG-2964	SOMG_01036	chr1	2266508	SPBC609.03	II	3164478	SOCG_00174	supercont6.2	1668175	SPOG_02759	supercont4.1	2137673	SJAG_03130	II	484878	0.464061	0.898284	0.91299	0.64801	0.457433	0.453739	0.448232	0.948592	0.640994	0.643478
OG-2965	SOMG_04955	chr3	2044987	SPCC1840.09	III	2274783	SOCG_02752	supercont6.1	282601	SPOG_02347	supercont4.4	294703	SJAG_01820	III	2421812	0.433333	0.829091	0.855596	0.615942	0.435424	0.416974	0.42963	0.865455	0.583942	0.57971
OG-2966	SOMG_04113	chr3	130567	SPCC1827.04	III	2383633	SOCG_03679	supercont6.2	91628	SPOG_03558	supercont4.7	828287	SJAG_00948	I	2318474	0.482173	0.821018	0.842365	0.581667	0.483871	0.485569	0.450512	0.868637	0.58	0.571667
OG-2967	SOMG_00322	chr1	704314	SPAC3G9.17	I	3162586	SOCG_01620	supercont6.3	2391979	SPOG_03913	supercont4.1	777303	SJAG_03180	II	583470	0.408	0.776	0.808	0.488	0.456	0.432	0.4375	0.872	0.512195	0.536
OG-2968	SOMG_01373	chr1	2978291	SPBC1709.20	II	1112947	SOCG_03476	supercont6.1	2049266	SPOG_04262	supercont4.9	440132	SJAG_03234	II	688001	0.457944	0.866071	0.830357	0.555556	0.46729	0.439252	0.392523	0.922414	0.574074	0.583333
OG-2969	SOMG_02242	chr1	4935847	SPBC530.12c	II	822215	SOCG_06178	supercont6.1	4016713	SPOG_01381	supercont4.8	134961	SJAG_02056	III	2916248	0.432282	0.743883	0.786297	0.47619	0.435514	0.436567	0.440585	0.843393	0.458265	0.472906
OG-2970	SOMG_02126	chr1	4674220	SPBC18E5.11c	II	2095120	SOCG_02506	supercont6.1	3753620	SPOG_01496	supercont4.8	404949	SJAG_04640	III	449900	0.454338	0.816068	0.862579	0.627753	0.47032	0.458904	0.479263	0.883721	0.616927	0.599119
OG-2971	SOMG_01055	chr1	2309597	SPBC1778.10c	II	3115423	SOCG_00193	supercont6.2	1711317	SPOG_02778	supercont4.1	2094518	SJAG_05290	II	403317	0.462998	0.805861	0.816176	0.657459	0.447619	0.452975	0.500952	0.898711	0.651292	0.653775
OG-2972	SOMG_04234	chr3	394902	SPCC4G3.18	III	437180	SOCG_03795	supercont6.2	358079	SPOG_03442	supercont4.7	562551	SJAG_01056	I	2078815	0.395122	0.756068	0.775735	0.514778	0.391727	0.396319	0.389435	0.850962	0.499388	0.506884
OG-2973	SOMG_01421	chr1	3077103	SPBC146.03c	II	1004476	SOCG_03524	supercont6.1	2147748	SPOG_04214	supercont4.1	2867266	SJAG_00871	I	2478622	0.488973	0.880419	0.886398	0.61858	0.495805	0.491629	0.495413	0.927504	0.608006	0.607251
OG-2974	SOMG_01338	chr1	2914099	SPBC4.02c	II	1186470	SOCG_03441	supercont6.1	1984879	SPOG_04299	supercont4.9	375001	SJAG_02350	I	553159	0.431373	0.80778	0.791762	0.678161	0.432099	0.432432	0.449878	0.871854	0.658986	0.64977
OG-2975	SOMG_00965	chr1	2114405	SPBC17D11.08	II	3324814	SOCG_00104	supercont6.2	1515274	SPOG_00791	supercont4.5	234713	SJAG_04087	II	3118232	0.448598	0.832947	0.835267	0.632319	0.438228	0.426573	0.450346	0.93287	0.61215	0.607477
OG-2976	SOMG_03947	chr2	3204236	SPAC29A4.17c	I	5113419	SOCG_01024	supercont6.2	3575896	SPOG_01000	supercont4.6	287669	SJAG_04759	III	191255	0.43662	0.843537	0.863946	0.616438	0.425532	0.471014	0.425532	0.897959	0.568493	0.582192
OG-2977	SOMG_02221	chr1	4887671	SPBC14C8.07c	II	2217006	SOCG_02599	supercont6.1	3968883	SPOG_01402	supercont4.8	183816	SJAG_02074	III	2955027	0.543021	0.850615	0.878947	0.618538	0.546845	0.537285	0.508671	0.924915	0.621479	0.620811
OG-2978	SOMG_03610	chr2	2448170	SPAC4F10.19c	I	4872464	SOCG_00707	supercont6.2	2843277	SPOG_01790	supercont4.2	575170	SJAG_05223	III	1332490	0.394737	0.759259	0.802469	0.519481	0.407895	0.430464	0.401316	0.87037	0.525974	0.538961
OG-2979	SOMG_05101	chr3	1212314	SPAC1F12.09	I	3819544	SOCG_03121	supercont6.1	1113942	SPOG_02726	supercont4.4	1149556	SJAG_05278	I	1481718	0.395626	0.811024	0.822266	0.500982	0.367793	0.380198	0.383065	0.824803	0.485207	0.48723
OG-2980	SOMG_04276	chr3	478410	SPCP31B10.04	III	528124	SOCG_03834	supercont6.2	439736	SPOG_03403	supercont4.7	478718	SJAG_04419	II	2433267	0.390071	0.738676	0.766551	0.494774	0.425532	0.414894	0.44484	0.831034	0.515679	0.480836
OG-2981	SOMG_01502	chr1	3265399	SPBC12D12.02c	II	2305999	SOCG_03604	supercont6.1	2336957	SPOG_04132	supercont4.1	2674268	SJAG_05197	I	3017261	0.433566	0.796296	0.777778	0.4875	0.475524	0.447552	0.41958	0.858025	0.475	0.44375
OG-2982	SOMG_01288	chr1	2814969	SPBC3D6.13c	II	1294792	SOCG_03392	supercont6.1	1886423	SPOG_04348	supercont4.9	276886	SJAG_02301	I	449736	0.394548	0.75766	0.785714	0.505525	0.401154	0.416905	0.401439	0.806052	0.49792	0.506906
OG-2983	SOMG_03062	chr2	1248755	SPAC15A10.12c	I	3709505	SOCG_03153	supercont6.1	1348176	SPOG_04738	supercont4.2	1750185	SJAG_04618	III	497227	0.387755	0.851351	0.905405	0.756757	0.435374	0.408163	0.394558	0.918919	0.736486	0.763514
OG-2984	SOMG_01881	chr1	4127189	SPAPB17E12.11	I	1283730	SOCG_02254	supercont6.1	3198810	SPOG_00571	supercont4.5	712408	SJAG_03333	II	881625	0.441558	0.880259	0.899676	0.724919	0.428571	0.457237	0.409091	0.932039	0.728155	0.718447
OG-2985	SOMG_01743	chr1	3830430	SPAC222.05c	I	951828	SOCG_02119	supercont6.1	2903939	SPOG_00706	supercont4.5	412281	SJAG_02302	I	453190	0.410417	0.847107	0.86157	0.528926	0.4	0.403326	0.403259	0.902893	0.52686	0.527835
OG-2986	SOMG_03909	chr2	3116556	SPBC16G5.07c	II	4224741	SOCG_00987	supercont6.2	3488581	SPOG_01039	supercont4.6	375961	SJAG_03168	II	567912	0.418338	0.870879	0.901099	0.745763	0.406877	0.416185	0.429825	0.901099	0.764205	0.754237
OG-2987	SOMG_02121	chr1	4666423	SPBC18E5.05c	II	2082986	SOCG_02501	supercont6.1	3745931	SPOG_01501	supercont4.8	412574	SJAG_04175	II	2933419	0.494545	0.891374	0.910543	0.667732	0.47482	0.476364	0.473118	0.916933	0.670927	0.667732
OG-2988	SOMG_02042	chr1	4496631	SPAC343.19	I	1682890	SOCG_02425	supercont6.1	3580256	SPOG_01576	supercont4.8	585598	SJAG_01571	III	1913093	0.476923	0.811994	0.834684	0.642504	0.48532	0.464164	0.478921	0.896272	0.600326	0.608483
OG-2989	SOMG_03455	chr2	2113904	SPAC22E12.18	I	5055705	SOCG_00566	supercont6.2	2541980	SPOG_01939	supercont4.2	880772	SJAG_04390	II	2491827	0.404834	0.861027	0.865269	0.578788	0.402439	0.392749	0.424242	0.912387	0.566667	0.560606
OG-2990	SOMG_04200	chr3	318457	SPCC736.12c	III	338698	SOCG_03760	supercont6.2	281012	SPOG_03477	supercont4.7	640419	SJAG_02622	I	1122004	0.519737	0.901879	0.91023	0.646186	0.522976	0.526549	0.50431	0.933194	0.635593	0.635593
OG-2991	SOMG_00460	chr1	1005303	SPBC1347.03	II	4066818	SOCG_01485	supercont6.3	2093079	SPOG_04592	supercont4.1	1086289	SJAG_00405	I	3410065	0.441358	0.916667	0.888179	0.675926	0.429012	0.431818	0.42638	0.958466	0.669753	0.651757
OG-2992	SOMG_00139	chr1	305533	SPBC887.19	II	3581126	SOCG_01799	supercont6.3	2788401	SPOG_01249	supercont4.6	855561	SJAG_03774	II	3821792	0.388258	0.812963	0.851852	0.565465	0.399621	0.393939	0.398844	0.866667	0.559772	0.563567
OG-2993	SOMG_03590	chr2	2401990	SPAC12G12.02	I	346228	SOCG_00688	supercont6.2	2800024	SPOG_01810	supercont4.2	621250	SJAG_00562	I	3117956	0.461538	0.846995	0.836066	0.622951	0.456044	0.456044	0.510989	0.923497	0.63388	0.63388
OG-2994	SOMG_00888	chr1	1958869	SPBC83.10	II	1528190	SOCG_00029	supercont6.2	1359491	SPOG_04448	supercont4.9	64303	SJAG_00277	I	3679307	0.475138	0.739362	0.739362	0.548387	0.467033	0.450549	0.416216	0.867021	0.521505	0.505376
OG-2995	SOMG_00971	chr1	2129979	SPBC17D11.02c	II	3307592	SOCG_00110	supercont6.2	1530882	SPOG_00785	supercont4.5	250418	SJAG_05274	I	1147130	0.462121	0.797125	0.811802	0.596405	0.447818	0.476834	0.49053	0.842105	0.582258	0.583601
OG-2996	SOMG_03657	chr2	2552750	SPAC823.13c	I	2604735	SOCG_00752	supercont6.2	2947313	SPOG_01745	supercont4.2	470835	SJAG_04965	II	2126008	0.439628	0.847095	0.828746	0.5	0.452012	0.440994	0.434921	0.884848	0.5	0.509494
OG-2997	SOMG_03279	chr2	1713436	SPAC1142.02c	I	3628365	SOCG_00392	supercont6.2	2139257	SPOG_02111	supercont4.2	1281325	SJAG_01496	III	1756177	0.498371	0.846645	0.894569	0.733119	0.496732	0.5	0.508091	0.898089	0.713826	0.729904
OG-2998	SOMG_04797	chr3	1683663	SPCC162.10	III	1558732	SOCG_02906	supercont6.1	645137	SPOG_02506	supercont4.4	667899	SJAG_03709	II	1692041	0.443425	0.901786	0.889881	0.610119	0.442073	0.442073	0.43865	0.95549	0.605341	0.593472
OG-2999	SOMG_00941	chr1	2062988	SPBC17A3.05c	II	1412026	SOCG_00080	supercont6.2	1463498	SPOG_04395	supercont4.9	169257	SJAG_01160	III	1081808	0.455959	0.858209	0.855721	0.596491	0.450777	0.455959	0.44757	0.89801	0.591479	0.585427
OG-3000	SOMG_01768	chr1	3890051	SPAC139.01c	I	1017620	SOCG_02143	supercont6.1	2963674	SPOG_00683	supercont4.5	472889	SJAG_00670	I	2879273	0.426923	0.830615	0.849435	0.571069	0.421995	0.417202	0.448586	0.882206	0.552897	0.551637
OG-3001	SOMG_02309	chr1	5083126	SPBC839.12	II	622648	SOCG_04457	supercont6.1	4163912	SPOG_01315	supercont4.6	1007847	SJAG_04161	II	2958430	0.526829	0.894231	0.913462	0.75	0.521951	0.507317	0.536232	0.942308	0.730769	0.735577
OG-3002	SOMG_02268	chr1	4996426	SPBC577.04	II	757002	SOCG_04415	supercont6.1	4077258	SPOG_01356	supercont4.8	72802	SJAG_04536	III	673660	0.473958	0.87	0.895	0.585	0.442708	0.463542	0.442708	0.93	0.585	0.57
OG-3003	SOMG_00709	chr1	1538087	SPBC336.08	II	2755891	SOCG_01241	supercont6.3	1551564	SPOG_02981	supercont4.1	1633625	SJAG_02814	I	1521187	0.47449	0.883838	0.909091	0.59596	0.454082	0.44898	0.44898	0.929293	0.570707	0.550505
OG-3004	SOMG_02940	chr2	930896	SPAC2C4.09	I	4276405	SOCG_04138	supercont6.3	927428	SPOG_00404	supercont4.3	886322	SJAG_03873	II	3585983	0.464455	0.832579	0.877828	0.719626	0.471429	0.466667	0.454976	0.927602	0.672897	0.676056
OG-3005	SOMG_00771	chr1	1663321	SPAC26A3.01	I	3333469	SOCG_04840	supercont6.2	979571	SPOG_00471	supercont4.3	1032214	SJAG_02260	I	352047	0.365201	0.718095	0.732824	0.537285	0.37451	0.342967	0.410405	0.827586	0.502879	0.495202
OG-3006	SOMG_05063	chr3	2271416	SPBC106.01	II	374907	SOCG_02648	supercont6.1	60066	SPOG_02242	supercont4.4	70490	SJAG_04126	II	3029602	0.514658	0.896142	0.905045	0.634848	0.523577	0.53268	0.522581	0.923077	0.61747	0.619335
OG-3007	SOMG_02695	chr2	408298	SPAC3C7.10	I	2085681	SOCG_04379	supercont6.3	404074	SPOG_00160	supercont4.3	354128	SJAG_02693	I	1262930	0.388514	0.712871	0.773649	0.487805	0.396667	0.397213	0.402827	0.814189	0.473868	0.4947
OG-3008	SOMG_01722	chr1	3790419	SPAC1687.04	I	907658	SOCG_02096	supercont6.1	2863822	SPOG_00727	supercont4.5	372150	SJAG_00728	I	2776799	0.410042	0.84472	0.863354	0.556723	0.405622	0.39479	0.41498	0.878968	0.560878	0.556886
OG-3009	SOMG_03755	chr2	2774038	SPAC12B10.02c	I	4576581	SOCG_00845	supercont6.2	3157041	SPOG_01184	supercont4.6	707104	SJAG_01899	III	2570751	0.451327	0.845188	0.870293	0.519149	0.433628	0.442478	0.424107	0.920502	0.548936	0.544681
OG-3010	SOMG_02060	chr1	4538528	SPAC13C5.04	I	430503	SOCG_02443	supercont6.1	3619966	SPOG_01558	supercont4.8	545370	SJAG_00811	I	2624411	0.375	0.759336	0.759336	0.455696	0.36	0.36	0.401639	0.824701	0.469636	0.433198
OG-3011	SOMG_00575	chr1	1242567	SPBC21C3.10c	II	3812865	SOCG_01373	supercont6.3	1854189	SPOG_03116	supercont4.1	1335013	SJAG_00491	I	3242403	0.442623	0.754717	0.806818	0.544747	0.446721	0.45082	0.487603	0.818868	0.516981	0.532819
OG-3012	SOMG_00251	chr1	545950	SPAC31G5.08	I	2999465	SOCG_01691	supercont6.3	2548004	SPOG_03839	supercont4.1	618284	SJAG_05283	I	1763838	0.389558	0.799197	0.855422	0.630522	0.412	0.404	0.418327	0.828	0.636	0.608
OG-3013	SOMG_03280	chr2	1715153	SPAC1142.01	I	3626559	SOCG_00393	supercont6.2	2140967	SPOG_02110	supercont4.2	1279607	SJAG_01497	III	1757840	0.446009	0.821483	0.825038	0.557781	0.44113	0.460568	0.458599	0.869697	0.554348	0.551242
OG-3014	SOMG_01095	chr1	2386299	SPBC15D4.13c	II	3032857	SOCG_00233	supercont6.2	1787649	SPOG_02818	supercont4.1	2016909	SJAG_03106	II	439316	0.416268	0.787736	0.820755	0.547264	0.43128	0.43128	0.392157	0.84434	0.542289	0.557214
OG-3015	SOMG_00536	chr1	1153588	SPBC1604.13c	II	3908293	SOCG_01411	supercont6.3	1943850	SPOG_03154	supercont4.1	1244513	SJAG_00844	I	2549859	0.561905	0.896226	0.886792	0.519608	0.52381	0.542857	0.47	0.933962	0.529412	0.529412
OG-3016	SOMG_00535	chr1	1152410	SPCC188.04c	III	1481552	SOCG_01412	supercont6.3	1945033	SPOG_03155	supercont4.1	1243336	SJAG_03683	II	1622885	0.422414	0.829787	0.86383	0.608511	0.431034	0.426724	0.413793	0.889362	0.587234	0.6
OG-3017	SOMG_02749	chr2	528561	SPAC18G6.12c	I	2239965	SOCG_04326	supercont6.3	524364	SPOG_00214	supercont4.3	477929	SJAG_01743	III	2271450	0.435644	0.724919	0.814332	0.508143	0.411184	0.425743	0.434211	0.851133	0.501629	0.493506
OG-3018	SOMG_01735	chr1	3816826	SPAC1687.18c	I	937189	SOCG_02110	supercont6.1	2890319	SPOG_00714	supercont4.5	398599	SJAG_00682	I	2858013	0.409091	0.805755	0.838129	0.532374	0.399638	0.39783	0.357401	0.865591	0.51526	0.522361
OG-3019	SOMG_03855	chr2	2999492	SPAPYUG7.03c	I	4750199	SOCG_00938	supercont6.2	3375614	SPOG_01088	supercont4.6	485794	SJAG_00118	I	4015585	0.467438	0.82311	0.857143	0.621145	0.47017	0.462304	0.477698	0.886236	0.602289	0.614613
OG-3020	SOMG_03754	chr2	2770421	SPAC12B10.01c	I	4572969	SOCG_00844	supercont6.2	3153427	SPOG_01185	supercont4.6	710747	SJAG_01900	III	2574008	0.463933	0.817996	0.842141	0.589831	0.45429	0.456583	0.455119	0.875988	0.567485	0.56775
OG-3021	SOMG_03715	chr2	2677616	SPAC19A8.03	I	2483856	SOCG_00807	supercont6.2	3066912	SPOG_01690	supercont4.2	350993	SJAG_03248	II	719023	0.600536	0.92	0.935652	0.797853	0.605898	0.597855	0.613941	0.948007	0.796064	0.788909
OG-3022	SOMG_04664	chr3	1407756	SPAC19G12.07c	I	4054913	SOCG_03033	supercont6.1	918853	SPOG_02637	supercont4.4	951533	SJAG_04914	II	2228788	0.538767	0.846018	0.837168	0.610413	0.529851	0.538314	0.529081	0.89983	0.618307	0.597246
OG-3023	SOMG_00582	chr1	1252270	SPBC21C3.03	II	3803263	SOCG_01366	supercont6.3	1844572	SPOG_03109	supercont4.1	1344822	SJAG_00496	I	3236738	0.462158	0.753228	0.771879	0.537555	0.449045	0.459936	0.458805	0.835007	0.541176	0.543027
OG-3024	SOMG_00428	chr1	931780	SPBC1861.04c	II	4137594	SOCG_01574	supercont6.3	2282703	SPOG_04502	supercont4.1	1010070	SJAG_03214	II	648496	0.408537	0.814851	0.841427	0.541376	0.41044	0.424305	0.391919	0.874257	0.536926	0.534
OG-3025	SOMG_02023	chr1	4452778	SPAP27G11.15	I	1639071	SOCG_02404	supercont6.1	3534205	SPOG_01594	supercont4.8	630173	SJAG_05237	III	1708026	0.410359	0.707224	0.764259	0.413793	0.412698	0.398438	0.395257	0.790875	0.413793	0.402299
OG-3026	SOMG_03246	chr2	1639726	SPAC3H1.02c	I	1933143	SOCG_00361	supercont6.2	2070474	SPOG_02144	supercont4.2	1352709	SJAG_03393	II	1011912	0.392752	0.880497	0.90153	0.63417	0.400588	0.392752	0.413725	0.921681	0.625483	0.626448
OG-3027	SOMG_02204	chr1	4854803	SPBC17G9.08c	II	2183210	SOCG_02583	supercont6.1	3935149	SPOG_01418	supercont4.8	217725	SJAG_00467	I	3288419	0.548239	0.869565	0.87643	0.658228	0.554364	0.551302	0.550613	0.925629	0.643268	0.651323
OG-3028	SOMG_02104	chr1	4633902	SPBC29A3.08	II	2053316	SOCG_02485	supercont6.1	3715771	SPOG_01515	supercont4.8	440680	SJAG_00540	I	3157239	0.430962	0.852713	0.861004	0.568627	0.445833	0.441667	0.506383	0.867424	0.570866	0.559055
OG-3029	SOMG_02902	chr2	853769	SPAC23D3.13c	I	4370209	SOCG_04176	supercont6.3	851375	SPOG_00366	supercont4.3	809839	SJAG_01030	I	2120814	0.404762	0.842236	0.868207	0.590796	0.404642	0.404642	0.406737	0.894441	0.57205	0.58375
OG-3030	SOMG_02920	chr2	892575	SPAC27F1.04c	I	4322544	SOCG_04158	supercont6.3	889027	SPOG_00383	supercont4.3	848289	SJAG_00794	I	2660761	0.449132	0.923261	0.923261	0.659472	0.453052	0.453052	0.456876	0.940909	0.645455	0.638636
OG-3031	SOMG_03956	chr2	3222973	SPAC29A4.08c	I	5134237	SOCG_01032	supercont6.2	3594553	SPOG_00991	supercont4.6	268978	SJAG_04783	III	139654	0.410417	0.817623	0.878601	0.554639	0.408998	0.407867	0.414433	0.844581	0.546392	0.552795
OG-3032	SOMG_01091	chr1	2377595	SPBC13E7.02	II	3042602	SOCG_00229	supercont6.2	1779010	SPOG_02814	supercont4.1	2026066	SJAG_03112	II	449994	0.501057	0.767296	0.816456	0.501071	0.433852	0.461538	0.473054	0.854962	0.459725	0.489066
OG-3033	SOMG_04214	chr3	349056	SPCC1682.05c	III	380049	SOCG_03774	supercont6.2	311946	SPOG_03463	supercont4.7	609133	SJAG_01759	III	2306784	0.404453	0.871747	0.877551	0.605214	0.39851	0.395911	0.42329	0.920074	0.596262	0.587687
OG-3034	SOMG_01385	chr1	3005389	SPBC1734.12c	II	1084451	SOCG_03488	supercont6.1	2076186	SPOG_04250	supercont4.9	467419	SJAG_00437	I	3344986	0.425856	0.759124	0.788321	0.529412	0.406015	0.43021	0.420455	0.841241	0.54428	0.542435
OG-3035	SOMG_03108	chr2	1348566	SPBC2F12.12c	II	1713994	SOCG_03198	supercont6.1	1448140	SPOG_04693	supercont4.2	1650626	SJAG_05224	III	1336356	0.426829	0.75098	0.798817	0.542169	0.420945	0.42268	0.444444	0.852071	0.5	0.49703
OG-3036	SOMG_01718	chr1	3784045	SPAC22H12.05c	I	900660	SOCG_02092	supercont6.1	2857488	SPOG_00731	supercont4.5	365876	SJAG_00732	I	2770965	0.413352	0.817927	0.837535	0.539216	0.405405	0.40767	0.407303	0.890756	0.53007	0.521008
OG-3037	SOMG_00976	chr1	2140644	SPBC20F10.07	II	3297142	SOCG_00115	supercont6.2	1542009	SPOG_00780	supercont4.5	261160	SJAG_01329	III	1403514	0.410842	0.775815	0.801083	0.557221	0.401975	0.412921	0.427374	0.852503	0.52861	0.54918
OG-3038	SOMG_03937	chr2	3184098	SPAC1006.09	I	5092596	SOCG_01015	supercont6.2	3555759	SPOG_01010	supercont4.6	307976	SJAG_04777	III	149238	0.400694	0.81276	0.840138	0.625447	0.402242	0.40098	0.434907	0.891817	0.597865	0.610399
OG-3039	SOMG_02249	chr1	4955022	SPBC530.05	II	797727	SOCG_04397	supercont6.1	4036265	SPOG_01374	supercont4.8	115424	SJAG_01740	III	2262600	0.380628	0.706667	0.73494	0.519411	0.380628	0.386963	0.379357	0.754339	0.5	0.513405
OG-3040	SOMG_03164	chr2	1458997	SPBC28E12.06c	II	1850348	SOCG_03253	supercont6.1	1559141	SPOG_04639	supercont4.2	1539098	SJAG_05245	III	2250713	0.421285	0.792223	0.826463	0.612534	0.404356	0.405705	0.427611	0.86346	0.582944	0.590962
OG-3041	SOMG_03410	chr2	2017469	SPAC1F5.06	I	279872	SOCG_00522	supercont6.2	2445628	SPOG_01983	supercont4.2	976299	SJAG_02875	I	1653326	0.395709	0.779882	0.809636	0.570922	0.417964	0.419162	0.410226	0.873373	0.585018	0.572781
OG-3042	SOMG_04353	chr3	661523	SPCC18B5.07c	III	732346	SOCG_03911	supercont6.2	621679	SPOG_03324	supercont4.7	285841	SJAG_04284	II	2710352	0.49892	0.825243	0.852998	0.5286	0.50324	0.5	0.49692	0.871595	0.531873	0.531621
OG-3043	SOMG_01847	chr1	4056363	SPAC10F6.02c	I	1208704	SOCG_02220	supercont6.1	3128540	SPOG_00605	supercont4.5	641905	SJAG_05025	II	2003731	0.63035	0.893745	0.907534	0.765774	0.639896	0.627756	0.636835	0.926433	0.763589	0.761946
OG-3044	SOMG_04116	chr3	136135	SPCC1827.07c	III	2389849	SOCG_03682	supercont6.2	97171	SPOG_03555	supercont4.7	823019	SJAG_00233	I	3776076	0.492505	0.771008	0.781513	0.639309	0.48452	0.461656	0.501553	0.90407	0.631268	0.630952
OG-3045	SOMG_01246	chr1	2724783	SPBC8D2.20c	II	1397671	SOCG_03350	supercont6.1	1795580	SPOG_04390	supercont4.9	185534	SJAG_03558	II	1344069	0.458298	0.852554	0.868204	0.646128	0.461803	0.464439	0.483705	0.915366	0.65025	0.648874
OG-3046	SOMG_02806	chr2	635856	SPAC17G8.09	I	2357646	SOCG_04270	supercont6.3	632509	SPOG_00269	supercont4.3	589217	SJAG_02170	I	152004	0.375	0.833333	0.866667	0.525424	0.386555	0.394958	0.404959	0.841667	0.508475	0.483333
OG-3047	SOMG_02932	chr2	919904	SPAC2C4.17c	I	4289662	SOCG_04146	supercont6.3	916395	SPOG_00396	supercont4.3	875381	SJAG_02019	III	2840109	0.413212	0.783479	0.793317	0.56478	0.422879	0.421935	0.425806	0.828571	0.564557	0.567839
OG-3048	SOMG_04482	chr3	929090	SPCC338.06c	III	1365431	SOCG_04797	supercont6.2	893539	SPOG_00514	supercont4.3	1115914	SJAG_02919	I	1753736	0.434783	0.891304	0.891304	0.695652	0.427536	0.413043	0.456522	0.913043	0.702899	0.673913
OG-3049	SOMG_01789	chr1	3930181	SPAC23C4.18c	I	1061826	SOCG_02164	supercont6.1	3003298	SPOG_00661	supercont4.5	513032	SJAG_02098	III	3011470	0.416129	0.822257	0.860896	0.563183	0.426494	0.432258	0.424	0.891975	0.538941	0.5521
OG-3050	SOMG_00995	chr1	2183622	SPBC25H2.18	II	3252893	SOCG_00134	supercont6.2	1584823	SPOG_00761	supercont4.5	304163	SJAG_06046	I	1734241	0.368421	0.889831	0.847458	0.677966	0.377193	0.377193	0.394737	0.915966	0.680672	0.680672
OG-3051	SOMG_03976	chr2	3267215	SPAPJ691.02	I	5188368	SOCG_01051	supercont6.2	3639165	SPOG_00970	supercont4.6	213749	SJAG_02003	III	2800890	0.486486	0.938462	0.953846	0.6	0.468468	0.477477	0.45045	0.961538	0.576923	0.584615
OG-3052	SOMG_03859	chr2	3008378	SPAC458.06	I	4743518	SOCG_00941	supercont6.2	3382986	SPOG_01085	supercont4.6	479395	SJAG_00115	I	4023601	0.410468	0.857534	0.863014	0.709945	0.404959	0.418733	0.39779	0.936986	0.710744	0.705234
OG-3053	SOMG_00121	chr1	272563	SPBC4B4.11	II	3433921	SOCG_01817	supercont6.3	2821205	SPOG_01231	supercont4.6	822346	SJAG_00060	I	4137714	0.372727	0.803571	0.839286	0.486486	0.354545	0.354545	0.361905	0.830357	0.513514	0.513514
OG-3054	SOMG_02293	chr1	5052965	SPBC947.07	II	660734	SOCG_04442	supercont6.1	4133671	SPOG_01330	supercont4.8	15569	SJAG_04562	III	622200	0.493671	0.802469	0.802469	0.566524	0.468354	0.455696	0.519481	0.868526	0.575107	0.55794
OG-3055	SOMG_02025	chr1	4455612	SPAC343.02	I	1642029	SOCG_02406	supercont6.1	3537000	SPOG_01592	supercont4.8	627306	SJAG_01473	III	1705529	0.418605	0.866667	0.877778	0.661111	0.443114	0.416185	0.44	0.945355	0.679775	0.655556
OG-3056	SOMG_03522	chr2	2249603	SPAC644.10	I	2691669	SOCG_00630	supercont6.2	2669812	SPOG_01873	supercont4.2	748732	SJAG_01403	III	1555257	0.416667	0.892857	0.919643	0.508929	0.444444	0.425926	0.396396	0.928571	0.482143	0.508929
OG-3057	SOMG_03376	chr2	1927790	SPAC13G6.05c	I	181635	SOCG_00488	supercont6.2	2356820	SPOG_02016	supercont4.2	1064220	SJAG_02525	I	905373	0.39207	0.864407	0.889831	0.587234	0.447368	0.407895	0.41048	0.889831	0.609442	0.586498
OG-3058	SOMG_03242	chr2	1626796	SPAC3H1.13	I	1965755	SOCG_00357	supercont6.2	2056806	SPOG_02148	supercont4.2	1366006	SJAG_03386	II	998285	0.393548	0.781341	0.787172	0.536873	0.409677	0.396774	0.416129	0.83965	0.520468	0.521866
OG-3059	SOMG_03229	chr2	1589487	SPBC21D10.07	II	2433296	SOCG_00344	supercont6.2	2019120	SPOG_02161	supercont4.2	1401533	SJAG_05398	I	3863208	0.405063	0.821053	0.822917	0.5625	0.367089	0.379747	0.379747	0.831579	0.536842	0.5625
OG-3060	SOMG_03202	chr2	1536553	SPBC19G7.14c	II	2376402	SOCG_00318	supercont6.2	1966210	SPOG_02187	supercont4.2	1455188	SJAG_02211	I	248543	0.406863	0.86618	0.873479	0.632603	0.392683	0.385366	0.404412	0.912409	0.625304	0.625304
OG-3061	SOMG_05054	chr3	2251948	SPBC106.07c	II	386757	SOCG_02656	supercont6.1	76716	SPOG_02251	supercont4.4	88193	SJAG_07016	II	3039081	0.464516	0.865031	0.865031	0.6125	0.464516	0.470968	0.512658	0.93865	0.6	0.6125
OG-3062	SOMG_04606	chr3	1274218	SPAC926.05c	I	3892529	SOCG_03090	supercont6.1	1051347	SPOG_02695	supercont4.4	1084425	SJAG_00251	I	3733772	0.495726	0.866197	0.887324	0.582734	0.495726	0.504274	0.495726	0.901408	0.618705	0.597122
OG-3063	SOMG_04600	chr3	1260919	SPAC1071.11	I	3882894	SOCG_03096	supercont6.1	1064910	SPOG_02701	supercont4.4	1098290	SJAG_01668	III	2111167	0.423581	0.780822	0.799107	0.580786	0.387755	0.407725	0.372951	0.814815	0.561181	0.554113
OG-3064	SOMG_00608	chr1	1314710	SPBC13G1.06c	II	3737273	SOCG_01341	supercont6.3	1782112	SPOG_03083	supercont4.1	1407541	SJAG_00894	I	2427379	0.479592	0.891089	0.910891	0.584158	0.459184	0.479592	0.46875	0.940594	0.60396	0.60396
OG-3065	SOMG_04436	chr3	828557	SPCC24B10.16c	III	929942	SOCG_03993	supercont6.2	791886	SPOG_03244	supercont4.7	112587	SJAG_04197	II	2876037	0.362205	0.834646	0.858268	0.524194	0.370079	0.354331	0.418033	0.913386	0.508065	0.524194
OG-3066	SOMG_04394	chr3	749392	SPCC63.03	III	838631	SOCG_03951	supercont6.2	711390	SPOG_03286	supercont4.7	194925	SJAG_04237	II	2800254	0.433447	0.836066	0.854337	0.6	0.451282	0.423986	0.445194	0.908197	0.602649	0.590461
OG-3067	SOMG_02466	chr1	5450577	SPBC1711.18	II	2145169	SOCG_04607	supercont6.1	4516018	SPOG_03647	supercont4.1	148226	SJAG_05573	III	1011491	0.407407	0.883721	0.918605	0.662791	0.469136	0.444444	0.45	0.906977	0.674419	0.662791
OG-3068	SOMG_01617	chr1	3541207	SPBP23A10.05	II	2004407	SOCG_01990	supercont6.1	2606641	SPOG_04021	supercont4.1	2407731	SJAG_03576	II	1384296	0.437173	0.884817	0.903141	0.650667	0.415144	0.431937	0.427835	0.895288	0.62069	0.634667
OG-3069	SOMG_01535	chr1	3344526	SPAC22F3.12c	I	680898	SOCG_03636	supercont6.1	2416989	SPOG_04101	supercont4.1	2593919	SJAG_00990	I	2226454	0.433404	0.902893	0.892562	0.6125	0.440171	0.433121	0.422269	0.944215	0.608333	0.6125
OG-3070	SOMG_01339	chr1	2915736	SPBC4.01	II	1184875	SOCG_03442	supercont6.1	1986463	SPOG_04298	supercont4.9	376655	SJAG_02351	I	554969	0.457778	0.862069	0.866379	0.663755	0.453333	0.453333	0.442149	0.948276	0.637555	0.641921
OG-3071	SOMG_03124	chr2	1385709	SPBC11G11.02c	II	1759668	SOCG_03215	supercont6.1	1485701	SPOG_04677	supercont4.2	1613195	SJAG_03465	II	1141287	0.429412	0.754054	0.778378	0.572973	0.44058	0.411594	0.436416	0.87027	0.579946	0.582656
OG-3072	SOMG_02904	chr2	857966	SPAC23D3.16	I	4365931	SOCG_04174	supercont6.3	855565	SPOG_05116	supercont4.3	813996	SJAG_01032	I	2116939	0.419753	0.82716	0.851852	0.530864	0.407407	0.432099	0.37037	0.901235	0.54321	0.506173
OG-3073	SOMG_02731	chr2	482306	SPAC1783.02c	I	2190114	SOCG_04344	supercont6.3	478123	SPOG_00195	supercont4.3	428321	SJAG_04041	II	3220849	0.452381	0.805281	0.828383	0.567568	0.396667	0.420339	0.464164	0.865132	0.523333	0.542088
OG-3074	SOMG_03037	chr2	1139324	SPCC1259.07	III	1046017	SOCG_04041	supercont6.3	1137117	SPOG_03201	supercont4.7	16004	SJAG_00868	I	2488914	0.435484	0.734637	0.780282	0.50578	0.454839	0.445161	0.42492	0.864789	0.498551	0.510264
OG-3075	SOMG_01408	chr1	3049489	SPBC337.03	II	1036201	SOCG_03512	supercont6.1	2120173	SPOG_04226	supercont4.9	512079	SJAG_00448	I	3320693	0.407625	0.835616	0.846575	0.506849	0.421829	0.421829	0.445428	0.917808	0.520548	0.512329
OG-3076	SOMG_04467	chr3	896450	SPCC622.11	III	1418041	SOCG_04023	supercont6.2	860738	SPOG_04766	supercont4.3	1149784	SJAG_03265	II	748537	0.432596	0.871743	0.897796	0.629259	0.454728	0.450704	0.411178	0.927856	0.617234	0.617234
OG-3077	SOMG_03865	chr2	3023862	SPAC17D4.03c	I	4727959	SOCG_00947	supercont6.2	3398312	SPOG_01079	supercont4.6	463930	SJAG_00328	I	3578185	0.438053	0.760745	0.806667	0.546362	0.42067	0.45777	0.448373	0.852405	0.543353	0.562604
OG-3078	SOMG_03326	chr2	1813543	SPAC16E8.05c	I	3507941	SOCG_00438	supercont6.2	2240300	SPOG_02065	supercont4.2	1181241	SJAG_00517	I	3194397	0.399038	0.803828	0.827751	0.492823	0.379808	0.375	0.42439	0.894737	0.488038	0.5
OG-3079	SOMG_04752	chr3	1592422	SPCC191.01	III	1706729	SOCG_02945	supercont6.1	732389	SPOG_02547	supercont4.4	762624	SJAG_02740	I	1378994	0.474074	0.69697	0.73913	0.52795	0.466667	0.474074	0.474074	0.875776	0.509317	0.547771
OG-3080	SOMG_04687	chr3	1449607	SPAC23A1.15c	I	4104282	SOCG_03010	supercont6.1	876563	SPOG_02613	supercont4.4	908974	SJAG_02204	I	234865	0.391892	0.842342	0.811659	0.618834	0.368889	0.377778	0.417778	0.862832	0.620536	0.60177
OG-3081	SOMG_04433	chr3	824237	SPCC24B10.13	III	923280	SOCG_03990	supercont6.2	787550	SPOG_03247	supercont4.7	117730	SJAG_04200	II	2871959	0.413534	0.719697	0.746269	0.5625	0.378788	0.392593	0.434783	0.789474	0.55303	0.528986
OG-3082	SOMG_04331	chr3	610017	SPCC16C4.05	III	668946	SOCG_03889	supercont6.2	569780	SPOG_03347	supercont4.7	346657	SJAG_02553	I	965811	0.436842	0.802083	0.833333	0.526596	0.452632	0.405263	0.378788	0.802083	0.515789	0.5
OG-3083	SOMG_01867	chr1	4103687	SPAC56E4.07	I	1259718	SOCG_02240	supercont6.1	3175271	SPOG_00585	supercont4.5	688828	SJAG_03318	II	860506	0.373391	0.748918	0.800866	0.491304	0.359307	0.363636	0.41453	0.770563	0.489083	0.484716
OG-3084	SOMG_03871	chr2	3039041	SPAC144.09c	I	4670471	SOCG_00953	supercont6.2	3413660	SPOG_01073	supercont4.6	448405	SJAG_00067	I	4126333	0.516393	0.725594	0.784777	0.587912	0.514986	0.506775	0.495798	0.816273	0.595568	0.570637
OG-3085	SOMG_03678	chr2	2596672	SPAC4A8.08c	I	2560157	SOCG_00773	supercont6.2	2990932	SPOG_01724	supercont4.2	426214	SJAG_02428	I	718107	0.411892	0.778243	0.802508	0.492585	0.415852	0.407767	0.412473	0.835774	0.506922	0.501075
OG-3086	SOMG_03519	chr2	2242895	SPAPB8E5.07c	I	4921584	SOCG_00626	supercont6.2	2662787	SPOG_01877	supercont4.2	755798	SJAG_01323	III	1390448	0.41958	0.878216	0.878216	0.607759	0.418483	0.421099	0.400703	0.915094	0.599138	0.593966
OG-3087	SOMG_03299	chr2	1753615	SPAC17A2.12	I	3581569	SOCG_00411	supercont6.2	2179316	SPOG_02092	supercont4.2	1240887	SJAG_02575	I	1017721	0.423077	0.770179	0.810112	0.541327	0.411765	0.419355	0.442584	0.862108	0.538991	0.546404
OG-3088	SOMG_01105	chr1	2402136	SPBC15D4.03	II	3016749	SOCG_00243	supercont6.2	1803387	SPOG_02828	supercont4.1	2001121	SJAG_00925	I	2364397	0.432606	0.833958	0.88015	0.566085	0.423226	0.433376	0.417202	0.88543	0.561404	0.573935
OG-3089	SOMG_03006	chr2	1072717	SPCC1795.12c	III	972993	SOCG_04071	supercont6.3	1070604	SPOG_03231	supercont4.7	83177	SJAG_00787	I	2672771	0.484848	0.788462	0.817308	0.613861	0.474747	0.464646	0.475728	0.92381	0.544554	0.564356
OG-3090	SOMG_04402	chr3	766957	SPCC63.13	III	861879	SOCG_03959	supercont6.2	729002	SPOG_03278	supercont4.7	177111	SJAG_04228	II	2819274	0.489691	0.815668	0.834101	0.649038	0.485	0.487179	0.492308	0.903226	0.610577	0.610577
OG-3091	SOMG_01582	chr1	3456432	SPAC13A11.01c	I	573182	SOCG_01957	supercont6.1	2530253	SPOG_04055	supercont4.1	2482231	SJAG_03748	II	1785812	0.483721	0.898734	0.912658	0.660207	0.511886	0.496038	0.469388	0.937975	0.658031	0.656736
OG-3092	SOMG_02854	chr2	738008	SPAC19A8.11c	I	2465780	SOCG_04224	supercont6.3	734223	SPOG_00317	supercont4.3	693228	SJAG_05011	II	2030191	0.364754	0.728261	0.747899	0.430328	0.395604	0.365957	0.345679	0.809783	0.5	0.461864
OG-3093	SOMG_02125	chr1	4672676	SPBC18E5.10	II	2093564	SOCG_02505	supercont6.1	3752086	SPOG_01497	supercont4.8	406491	SJAG_04639	III	451290	0.435835	0.787946	0.805804	0.481982	0.418491	0.421308	0.454545	0.848214	0.460497	0.466063
OG-3094	SOMG_00695	chr1	1514235	SPBC887.22	II	3537257	SOCG_01256	supercont6.3	1577567	SPOG_02995	supercont4.1	1609543	SJAG_01750	III	2284158	0.397436	0.74359	0.807692	0.602564	0.367347	0.423077	0.358974	0.871795	0.551282	0.602564
OG-3095	SOMG_00584	chr1	1261317	SPBC21C3.01c	II	3794044	SOCG_01364	supercont6.3	1835552	SPOG_03107	supercont4.1	1353876	SJAG_01229	III	1212368	0.398347	0.799346	0.825163	0.590492	0.393247	0.396957	0.402507	0.87218	0.576444	0.572319
OG-3096	SOMG_01611	chr1	3529858	SPBP23A10.10	II	2017594	SOCG_01985	supercont6.1	2595335	SPOG_04027	supercont4.1	2419070	SJAG_00875	I	2470643	0.399707	0.744253	0.770115	0.549498	0.390671	0.400589	0.41	0.833811	0.540773	0.532189
OG-3097	SOMG_01950	chr1	4289084	SPAC3A12.15	I	1447838	SOCG_02328	supercont6.1	3367443	SPOG_04948	supercont4.5	870284	SJAG_04902	II	2255468	0.413655	0.841689	0.870712	0.545695	0.408545	0.408847	0.408054	0.87467	0.544371	0.541722
OG-3098	SOMG_02654	chr2	323511	SPAC17H9.10c	I	2022833	SOCG_04668	supercont6.3	318773	SPOG_00121	supercont4.3	268715	SJAG_03454	II	1126650	0.398876	0.846939	0.871985	0.522919	0.393627	0.398687	0.380414	0.884972	0.521048	0.527596
OG-3099	SOMG_02730	chr2	480614	SPAC1783.01	I	2188429	SOCG_04345	supercont6.3	476445	SPOG_00194	supercont4.3	426636	SJAG_04042	II	3219473	0.452975	0.809199	0.829642	0.624126	0.435115	0.440613	0.429924	0.872232	0.615251	0.633157
OG-3100	SOMG_02951	chr2	961675	SPCC1902.02	III	1663846	SOCG_04127	supercont6.3	957990	SPOG_00415	supercont4.3	917653	SJAG_02729	I	1350419	0.438283	0.889081	0.88488	0.705674	0.428315	0.43672	0.429078	0.91019	0.694643	0.700355
OG-3101	SOMG_02134	chr1	4688968	SPBC23G7.08c	II	2111850	SOCG_02514	supercont6.1	3768518	SPOG_01488	supercont4.8	390175	SJAG_01114	III	995497	0.439469	0.767372	0.799094	0.612708	0.430948	0.429285	0.442244	0.835082	0.594554	0.587087
OG-3102	SOMG_01471	chr1	3194020	SPBC713.05	II	876860	SOCG_03571	supercont6.1	2264439	SPOG_04167	supercont4.1	2748648	SJAG_00571	I	3102910	0.478114	0.869565	0.886288	0.612795	0.488215	0.481481	0.489865	0.919732	0.602694	0.589226
OG-3103	SOMG_01068	chr1	2332262	SPBC30D10.21	II	3089453	SOCG_00206	supercont6.2	1733662	SPOG_02791	supercont4.1	2071684	SJAG_03099	II	428834	0.40404	0.838384	0.848485	0.545455	0.458333	0.393939	0.38	0.848485	0.515152	0.535354
OG-3104	SOMG_01367	chr1	2966568	SPBC1709.13c	II	1125265	SOCG_03470	supercont6.1	2037558	SPOG_04268	supercont4.9	428087	SJAG_03228	II	677271	0.402697	0.837079	0.878277	0.60452	0.4	0.392523	0.417603	0.887273	0.585009	0.583181
OG-3105	SOMG_00587	chr1	1273634	SPBC31F10.14c	II	3780224	SOCG_01361	supercont6.3	1823166	SPOG_03104	supercont4.1	1366383	SJAG_00914	I	2389740	0.417303	0.833641	0.855377	0.518587	0.416031	0.413968	0.410419	0.893696	0.517348	0.517735
OG-3106	SOMG_04248	chr3	419793	SPCC4G3.07c	III	460809	SOCG_03806	supercont6.2	381357	SPOG_03431	supercont4.7	539011	SJAG_01046	I	2097864	0.418301	0.86087	0.879237	0.563319	0.438636	0.433628	0.456954	0.923913	0.558036	0.554348
OG-3107	SOMG_01664	chr1	3650501	SPAC4G8.04	I	768899	SOCG_02037	supercont6.1	2718280	SPOG_03974	supercont4.1	2297473	SJAG_04733	III	243248	0.391655	0.694407	0.752033	0.453278	0.395722	0.39498	0.414993	0.867568	0.483453	0.479549
OG-3108	SOMG_00361	chr1	788979	SPAC17A5.16	I	1788065	SOCG_01509	supercont6.3	2140873	SPOG_04566	supercont4.1	866462	SJAG_03278	II	776684	0.408827	0.808559	0.825308	0.580247	0.403712	0.395592	0.437931	0.880899	0.575621	0.56103
OG-3109	SOMG_01761	chr1	3868276	SPAC821.07c	I	992515	SOCG_02136	supercont6.1	2941951	SPOG_00690	supercont4.5	450366	SJAG_00664	I	2896541	0.423954	0.716094	0.753223	0.486166	0.422481	0.423301	0.459677	0.838235	0.461386	0.451677
OG-3110	SOMG_00633	chr1	1366886	SPBP8B7.23	II	3683071	SOCG_01316	supercont6.3	1729794	SPOG_03058	supercont4.1	1460249	SJAG_02415	I	688873	0.469097	0.855457	0.864106	0.659574	0.467818	0.464396	0.485669	0.887283	0.631501	0.63244
OG-3111	SOMG_00358	chr1	783189	SPAC1610.03c	I	1793782	SOCG_01506	supercont6.3	2135125	SPOG_04569	supercont4.1	860595	SJAG_03283	II	788917	0.461897	0.79	0.810771	0.487032	0.46677	0.467187	0.454268	0.879536	0.511662	0.535503
OG-3112	SOMG_00481	chr1	1051612	SPBC3B9.14c	II	4010127	SOCG_01465	supercont6.3	2046203	SPOG_04613	supercont4.1	1133777	SJAG_04019	II	3277055	0.408228	0.84953	0.874608	0.573668	0.414557	0.420886	0.436709	0.918495	0.561129	0.567398
OG-3113	SOMG_01185	chr1	2575365	SPBC3E7.01	II	2656444	SOCG_03292	supercont6.1	1644394	SPOG_02907	supercont4.1	1812352	SJAG_00638	I	2954127	0.449753	0.859425	0.870882	0.561338	0.452958	0.444941	0.445172	0.925887	0.567509	0.575823
OG-3114	SOMG_03793	chr2	2860153	SPAC1093.04c	I	4617301	SOCG_00877	supercont6.2	3236287	SPOG_01151	supercont4.6	630291	SJAG_02288	I	417305	0.397683	0.82243	0.837383	0.596	0.413127	0.405405	0.42268	0.865672	0.578313	0.574297
OG-3115	SOMG_03291	chr2	1737177	SPAC17G6.08	I	3602684	SOCG_00403	supercont6.2	2162867	SPOG_02100	supercont4.2	1257501	SJAG_02587	I	1041642	0.396584	0.839925	0.858757	0.618868	0.383302	0.402277	0.388679	0.888889	0.59434	0.596226
OG-3116	SOMG_01489	chr1	3231599	SPBC16H5.14c	II	2269084	SOCG_03589	supercont6.1	2302231	SPOG_04149	supercont4.1	2710752	SJAG_00593	I	3051292	0.456835	0.763889	0.795139	0.492958	0.430605	0.437722	0.438849	0.892361	0.498233	0.494662
OG-3117	SOMG_03969	chr2	3251799	SPAC26F1.08c	I	5168987	SOCG_01044	supercont6.2	3623607	SPOG_00977	supercont4.6	229395	SJAG_02011	III	2813600	0.452431	0.83454	0.840745	0.48702	0.449474	0.452156	0.410771	0.878601	0.480331	0.485981
OG-3118	SOMG_01414	chr1	3064627	SPBC146.09c	II	1017501	SOCG_03518	supercont6.1	2135273	SPOG_04221	supercont4.9	527166	SJAG_03997	II	3331438	0.429461	0.832673	0.86224	0.55287	0.428719	0.418653	0.417695	0.878097	0.536364	0.547379
OG-3119	SOMG_00814	chr1	1761097	SPAC6G10.05c	I	3224374	SOCG_04884	supercont6.2	1077372	SPOG_04831	supercont4.3	1294590	SJAG_04358	II	2556739	0.392977	0.794724	0.85173	0.562552	0.397993	0.394846	0.40518	0.853256	0.552239	0.567164
OG-3120	SOMG_01922	chr1	4219440	SPAC57A10.11c	I	1384581	SOCG_02295	supercont6.1	3291693	SPOG_00530	supercont4.5	807178	SJAG_00196	I	3852384	0.408163	0.694631	0.765101	0.454861	0.424138	0.40411	0.413115	0.799331	0.434932	0.440273
OG-3121	SOMG_03890	chr2	3077623	SPAC1834.08	I	4712479	SOCG_00970	supercont6.2	3452367	SPOG_01055	supercont4.6	409149	SJAG_00331	I	3568141	0.404132	0.672762	0.716814	0.499037	0.401682	0.410587	0.421019	0.767823	0.484444	0.493274
OG-3122	SOMG_03707	chr2	2656650	SPAC23H3.06	I	2504120	SOCG_00799	supercont6.2	3045984	SPOG_01697	supercont4.2	372051	SJAG_02453	I	767150	0.417367	0.798429	0.842037	0.603518	0.401674	0.421199	0.424791	0.864516	0.582996	0.591644
OG-3123	SOMG_04898	chr3	1920942	SPCC18.09c	III	1973223	SOCG_02805	supercont6.1	408152	SPOG_02405	supercont4.4	429319	SJAG_04410	II	2454517	0.388186	0.804167	0.8375	0.612335	0.400844	0.396624	0.37931	0.866667	0.585903	0.585903
OG-3124	SOMG_00318	chr1	691780	SPAC3G9.15c	I	3146213	SOCG_01624	supercont6.3	2404334	SPOG_03908	supercont4.1	764507	SJAG_04838	II	2376741	0.489583	0.869565	0.895652	0.656522	0.46875	0.447917	0.515789	0.886957	0.626087	0.634783
OG-3125	SOMG_04522	chr3	1032635	SPCC645.02	III	1230065	SOCG_01184	supercont6.3	1405767	SPOG_00849	supercont4.5	87830	SJAG_03700	II	1668887	0.4	0.781991	0.824645	0.516746	0.42233	0.398058	0.354067	0.853081	0.483254	0.483254
OG-3126	SOMG_00116	chr1	262304	SPBC4B4.06	II	3422881	SOCG_01822	supercont6.3	2831558	SPOG_01226	supercont4.6	812103	SJAG_04912	II	2232401	0.521739	0.897727	0.931818	0.725714	0.492754	0.521739	0.5	0.943182	0.731429	0.742857
OG-3127	SOMG_01514	chr1	3290375	SPBC3H7.01	II	1890910	SOCG_03615	supercont6.1	2362216	SPOG_04122	supercont4.1	2648857	SJAG_04615	III	502899	0.387179	0.817043	0.824561	0.572152	0.35641	0.395349	0.404639	0.882206	0.546835	0.562025
OG-3128	SOMG_02624	chr2	255551	SPBC428.03c	II	446112	SOCG_04697	supercont6.3	251248	SPOG_00090	supercont4.3	200438	SJAG_04067	II	3163165	0.536957	0.796095	0.809111	0.651416	0.531729	0.530435	0.587336	0.895879	0.636166	0.633987
OG-3129	SOMG_05038	chr3	2213839	SPBC582.05c	II	427586	SOCG_02672	supercont6.1	114567	SPOG_02267	supercont4.4	127499	SJAG_04142	II	2997509	0.404523	0.70336	0.755787	0.50601	0.395291	0.403941	0.390704	0.802286	0.492197	0.510817
OG-3130	SOMG_01223	chr1	2671335	SPBP19A11.04c	II	2857945	SOCG_03331	supercont6.1	1743692	SPOG_02945	supercont4.1	1713318	SJAG_03637	II	1524543	0.411517	0.847032	0.867245	0.628663	0.407113	0.409836	0.437179	0.914651	0.61859	0.62151
OG-3131	SOMG_01225	chr1	2679381	SPBP19A11.06	II	2866085	SOCG_03333	supercont6.1	1751875	SPOG_02947	supercont4.1	1705105	SJAG_03635	II	1517480	0.383396	0.815634	0.831121	0.50037	0.421961	0.411111	0.448181	0.87247	0.533424	0.530323
OG-3132	SOMG_04434	chr3	825399	SPCC24B10.14c	III	924574	SOCG_03991	supercont6.2	788700	SPOG_03246	supercont4.7	116547	SJAG_04199	II	2873257	0.425	0.769608	0.779412	0.554455	0.375	0.37	0.396985	0.823529	0.519802	0.5
OG-3133	SOMG_04207	chr3	336650	SPCC594.05c	III	364841	SOCG_03767	supercont6.2	299485	SPOG_03470	supercont4.7	621742	SJAG_01325	III	1396473	0.389706	0.746988	0.824096	0.450839	0.394089	0.370098	0.362069	0.826506	0.440964	0.450122
OG-3134	SOMG_04101	chr3	104534	SPCC70.05c	III	2360250	SOCG_03668	supercont6.2	68049	SPOG_03570	supercont4.7	854720	SJAG_04655	III	415864	0.452646	0.798675	0.82626	0.632928	0.442149	0.459945	0.464088	0.888158	0.610442	0.610147
OG-3135	SOMG_03917	chr2	3130772	SPBC16G5.15c	II	4241552	SOCG_00995	supercont6.2	3502828	SPOG_01031	supercont4.6	361663	SJAG_04813	III	82558	0.476357	0.898089	0.902866	0.628617	0.467601	0.479574	0.510714	0.944268	0.633871	0.63124
OG-3136	SOMG_03898	chr2	3097266	SPBC342.06c	II	4214194	SOCG_00978	supercont6.2	3471977	SPOG_01047	supercont4.6	388970	SJAG_01204	III	1164849	0.409341	0.764706	0.78877	0.498638	0.427374	0.4	0.378453	0.839572	0.512262	0.514986
OG-3137	SOMG_02171	chr1	4777371	SPBC660.10	II	213637	SOCG_02550	supercont6.1	3859485	SPOG_01452	supercont4.8	300081	SJAG_04862	II	2324294	0.416125	0.824969	0.855922	0.587642	0.420157	0.418087	0.431398	0.883069	0.573048	0.574655
OG-3138	SOMG_03193	chr2	1512395	SPBC19G7.04	II	2350179	SOCG_00309	supercont6.2	1942220	SPOG_02196	supercont4.2	1479389	SJAG_02223	I	274430	0.426667	0.720317	0.744845	0.448378	0.393048	0.397333	0.423729	0.788918	0.433803	0.43662
OG-3139	SOMG_04016	chr2	3361549	SPAC11E3.09	I	5299346	SOCG_01089	supercont6.2	3731937	SPOG_00929	supercont4.6	118203	SJAG_00214	I	3810850	0.438127	0.74183	0.784314	0.478114	0.445902	0.458746	0.478114	0.854839	0.481481	0.501684
OG-3140	SOMG_02036	chr1	4484298	SPAC343.13	I	1671213	SOCG_02419	supercont6.1	3567951	SPOG_01582	supercont4.8	600337	SJAG_01577	III	1924400	0.408818	0.830228	0.845703	0.523529	0.401274	0.414	0.405622	0.89441	0.519833	0.529412
OG-3141	SOMG_03197	chr2	1525891	SPBC19G7.08c	II	2365004	SOCG_00313	supercont6.2	1955750	SPOG_02192	supercont4.2	1465873	SJAG_02215	I	257052	0.41886	0.812236	0.839662	0.570825	0.431072	0.437637	0.433839	0.883333	0.551579	0.563941
OG-3142	SOMG_01067	chr1	2331176	SPBC30D10.04	II	3091225	SOCG_00205	supercont6.2	1732601	SPOG_02790	supercont4.1	2072753	SJAG_03097	II	427031	0.380435	0.739362	0.787234	0.513966	0.336898	0.347594	0.416667	0.830688	0.536313	0.569832
OG-3143	SOMG_01236	chr1	2702450	SPBP4H10.10	II	2891234	SOCG_03342	supercont6.1	1775440	SPOG_02956	supercont4.1	1682160	SJAG_03910	II	3502147	0.361478	0.610256	0.707692	0.411924	0.362667	0.37234	0.375342	0.728205	0.375	0.387097
OG-3144	SOMG_00415	chr1	903012	SPAC630.13c	I	371954	SOCG_01560	supercont6.3	2253517	SPOG_04515	supercont4.1	980973	SJAG_05346	II	2206145	0.419714	0.829452	0.849212	0.55681	0.4166	0.417398	0.445418	0.890308	0.55991	0.555305
OG-3145	SOMG_02548	chr2	94039	SPCC613.10	III	97361	SOCG_04764	supercont6.3	106292	SPOG_00029	supercont4.3	64294	SJAG_00755	I	2733334	0.402778	0.902778	0.909722	0.677647	0.398148	0.397674	0.447059	0.951389	0.68	0.672941
OG-3146	SOMG_01914	chr1	4205974	SPAC57A10.04	I	1370727	SOCG_02287	supercont6.1	3278279	SPOG_00537	supercont4.5	793776	SJAG_03600	II	1447191	0.40367	0.767857	0.794643	0.535928	0.373089	0.390769	0.435583	0.857143	0.497006	0.474627
OG-3147	SOMG_00867	chr1	1917440	SPBC28F2.06c	II	1579537	SOCG_00007	supercont6.2	1317056	SPOG_04471	supercont4.9	19351	SJAG_03710	II	1693883	0.433962	0.923077	0.923077	0.67033	0.40824	0.40824	0.41573	0.96337	0.67033	0.673993
OG-3148	SOMG_00353	chr1	771458	SPAC1002.05c	I	1805723	SOCG_01500	supercont6.3	2123429	SPOG_04576	supercont4.1	848004	SJAG_03286	II	793083	0.420635	0.812052	0.850575	0.518142	0.430843	0.414286	0.4432	0.856938	0.508696	0.508696
OG-3149	SOMG_03498	chr2	2203270	SPAC1952.01	I	4968872	SOCG_00606	supercont6.2	2623381	SPOG_01900	supercont4.2	800501	SJAG_02776	I	1452532	0.397531	0.816626	0.841076	0.568627	0.404938	0.4	0.3975	0.875306	0.544118	0.566176
OG-3150	SOMG_03485	chr2	2179211	SPAC1952.14c	I	4994170	SOCG_00593	supercont6.2	2599245	SPOG_01913	supercont4.2	824689	SJAG_02762	I	1427249	0.404255	0.827586	0.841379	0.551724	0.41844	0.425532	0.404255	0.931034	0.524138	0.537931
OG-3151	SOMG_04150	chr3	210228	SPCC1235.10c	III	198062	SOCG_03714	supercont6.2	171935	SPOG_03521	supercont4.7	740826	SJAG_01925	III	2630351	0.382353	0.915775	0.914553	0.676903	0.378849	0.374332	0.385542	0.954545	0.669786	0.678238
OG-3152	SOMG_01496	chr1	3252791	SPBC16H5.15	II	2291053	SOCG_03598	supercont6.1	2323746	SPOG_04139	supercont4.1	2689624	SJAG_05195	I	3031902	0.437908	0.728916	0.777108	0.5	0.467532	0.474026	0.454545	0.801205	0.52439	0.506098
OG-3153	SOMG_00846	chr1	1822261	SPBC21B10.02	II	1669931	SOCG_04912	supercont6.2	1139012	SPOG_04860	supercont4.3	1355750	SJAG_01316	III	1376631	0.388489	0.732394	0.753521	0.432624	0.402878	0.402878	0.381295	0.866197	0.411348	0.425532
OG-3154	SOMG_03221	chr2	1574681	SPBC1921.06c	II	2417734	SOCG_00337	supercont6.2	2004350	SPOG_02168	supercont4.2	1416567	SJAG_00183	I	3876748	0.404313	0.802667	0.805851	0.520107	0.382353	0.378667	0.374005	0.87037	0.502688	0.518817
OG-3155	SOMG_04281	chr3	493328	SPCC962.01	III	543509	SOCG_03839	supercont6.2	454156	SPOG_03398	supercont4.7	463653	SJAG_04413	II	2446198	0.388049	0.782115	0.784397	0.50641	0.395652	0.402457	0.378571	0.871182	0.511079	0.502131
OG-3156	SOMG_02788	chr2	602895	SPAC13G7.13c	I	2319438	SOCG_04287	supercont6.3	599320	SPOG_00253	supercont4.3	554791	SJAG_01919	III	2608816	0.409182	0.653307	0.724409	0.458984	0.436009	0.434599	0.409736	0.758483	0.460581	0.463115
OG-3157	SOMG_02054	chr1	4525951	SPAC31A2.14	I	416888	SOCG_02437	supercont6.1	3607382	SPOG_01564	supercont4.8	558012	SJAG_00805	I	2636553	0.446254	0.822105	0.843158	0.608466	0.446137	0.443723	0.451613	0.876842	0.6	0.605514
OG-3158	SOMG_03643	chr2	2523670	SPAC7D4.04	I	2631979	SOCG_00738	supercont6.2	2920266	SPOG_01758	supercont4.2	497900	SJAG_04502	III	740020	0.414929	0.794085	0.81828	0.567538	0.422566	0.393283	0.417211	0.856517	0.54928	0.539216
OG-3159	SOMG_04916	chr3	1965089	SPCC1739.02c	III	2028655	SOCG_02787	supercont6.1	364068	SPOG_02387	supercont4.4	384238	SJAG_03192	II	606886	0.458874	0.803213	0.823293	0.590717	0.443038	0.441558	0.443515	0.891566	0.557377	0.545082
OG-3160	SOMG_03159	chr2	1446371	SPBC28E12.02	II	1837322	SOCG_03249	supercont6.1	1546592	SPOG_04643	supercont4.2	1551983	SJAG_04521	III	698791	0.452381	0.913374	0.921093	0.670713	0.450637	0.446203	0.460568	0.962121	0.674772	0.672231
OG-3161	SOMG_01115	chr1	2425005	SPBC2D10.14c	II	2992559	SOCG_00252	supercont6.2	1825903	SPOG_02838	supercont4.1	1975658	SJAG_00938	I	2339344	0.424306	0.836289	0.858799	0.556779	0.419444	0.423529	0.427581	0.901091	0.548764	0.552198
OG-3162	SOMG_02361	chr1	5201024	SPAC1805.04	I	2779147	SOCG_04504	supercont6.1	4268128	SPOG_03752	supercont4.1	407598	SJAG_01374	III	1496483	0.391003	0.824441	0.861446	0.519413	0.39153	0.394464	0.371107	0.890706	0.506471	0.510785
OG-3163	SOMG_01998	chr1	4404472	SPAC23H4.14	I	1583984	SOCG_02378	supercont6.1	3485372	SPOG_04898	supercont4.5	988163	SJAG_05184	I	3536850	0.423864	0.864895	0.866002	0.631403	0.409502	0.40113	0.417793	0.911406	0.624722	0.625971
OG-3164	SOMG_00739	chr1	1604753	SPAC959.09c	I	3402635	SOCG_04809	supercont6.2	921240	SPOG_00503	supercont4.3	1091816	SJAG_04661	III	405639	0.405442	0.906417	0.914439	0.607287	0.398363	0.409277	0.413279	0.934492	0.595687	0.602426
OG-3165	SOMG_03857	chr2	3004757	SPAPYUG7.02c	I	4747240	SOCG_00939	supercont6.2	3379358	SPOG_01087	supercont4.6	483019	SJAG_00117	I	4019790	0.424679	0.832317	0.868902	0.576923	0.446774	0.433172	0.4544	0.91311	0.545315	0.560676
OG-3166	SOMG_02044	chr1	4502692	SPAC824.03c	I	1689273	SOCG_02427	supercont6.1	3586327	SPOG_01574	supercont4.8	579490	SJAG_01569	III	1907541	0.420792	0.708333	0.742739	0.47479	0.418719	0.430693	0.402985	0.804167	0.483193	0.487395
OG-3167	SOMG_03967	chr2	3245212	SPAC26F1.10c	I	5162338	SOCG_01042	supercont6.2	3617083	SPOG_00979	supercont4.6	236010	SJAG_02013	III	2821164	0.414365	0.74635	0.768248	0.568015	0.398165	0.39633	0.409506	0.811594	0.535055	0.533088
OG-3168	SOMG_02246	chr1	4946369	SPBC530.08	II	808057	SOCG_04394	supercont6.1	4027469	SPOG_01377	supercont4.8	124324	SJAG_02048	III	2897820	0.406293	0.78866	0.829897	0.50646	0.400815	0.422554	0.42663	0.863861	0.494382	0.515113
OG-3169	SOMG_04675	chr3	1430460	SPAC23A1.02c	I	4082129	SOCG_03022	supercont6.1	895796	SPOG_02625	supercont4.4	928454	SJAG_01860	III	2499512	0.468254	0.814904	0.834135	0.566502	0.446154	0.453608	0.46114	0.839161	0.562945	0.537736
OG-3170	SOMG_00719	chr1	1560784	SPBC1703.01c	II	2915232	SOCG_01229	supercont6.3	1523387	SPOG_02970	supercont4.1	1658823	SJAG_01623	III	2019197	0.37963	0.824074	0.861111	0.631336	0.376744	0.376744	0.398148	0.888889	0.607477	0.607477
OG-3171	SOMG_00689	chr1	1501915	SPBC1105.09	II	3523279	SOCG_01262	supercont6.3	1590129	SPOG_03001	supercont4.1	1597178	SJAG_00300	I	3628704	0.590551	0.968504	0.968504	0.944882	0.668675	0.668675	0.674699	0.97006	0.94012	0.934132
OG-3172	SOMG_00171	chr1	370094	SPBC902.02c	II	485454	SOCG_01769	supercont6.3	2723850	SPOG_01278	supercont4.6	921832	SJAG_02610	I	1094435	0.447304	0.787076	0.821934	0.515021	0.428221	0.40625	0.422604	0.856302	0.51571	0.508961
OG-3173	SOMG_03609	chr2	2447015	SPAC4F10.18	I	4871197	SOCG_00706	supercont6.2	2842107	SPOG_01791	supercont4.2	576307	SJAG_01293	III	1333531	0.437173	0.812346	0.864198	0.571059	0.426316	0.436842	0.430481	0.874074	0.573643	0.581395
OG-3174	SOMG_04452	chr3	864674	SPCC297.06c	III	1886308	SOCG_04007	supercont6.2	826445	SPOG_04783	supercont4.3	1186963	SJAG_03489	II	1189212	0.349558	0.804348	0.83913	0.491228	0.371681	0.380531	0.38565	0.847826	0.49345	0.480349
OG-3175	SOMG_02702	chr2	420961	SPAC20H4.08	I	2125398	SOCG_04372	supercont6.3	416619	SPOG_00167	supercont4.3	366862	SJAG_02687	I	1252448	0.392996	0.67364	0.750943	0.429658	0.354978	0.342205	0.354478	0.799163	0.42616	0.436567
OG-3176	SOMG_00701	chr1	1520436	SPBC685.02	II	2773665	SOCG_01250	supercont6.3	1571272	SPOG_02989	supercont4.1	1615799	SJAG_05280	I	1505590	0.403846	0.753056	0.804878	0.49	0.420765	0.39782	0.458333	0.829268	0.503759	0.49505
OG-3177	SOMG_02696	chr2	409769	SPAC3C7.09	I	2084163	SOCG_04378	supercont6.3	405561	SPOG_00161	supercont4.3	355635	SJAG_02692	I	1261558	0.361905	0.672131	0.747073	0.484778	0.350711	0.36019	0.357143	0.776224	0.482353	0.454333
OG-3178	SOMG_02880	chr2	791787	SPAC16.05c	I	4432968	SOCG_04198	supercont6.3	789052	SPOG_00344	supercont4.3	748324	SJAG_03241	II	701220	0.559719	0.928571	0.9375	0.681093	0.560748	0.570093	0.598109	0.97351	0.694761	0.697039
OG-3179	SOMG_02893	chr2	821193	SPAC29E6.01	I	4402840	SOCG_04185	supercont6.3	818228	SPOG_00357	supercont4.3	777174	SJAG_01022	I	2152305	0.492872	0.807087	0.825147	0.618474	0.462322	0.483673	0.465021	0.852941	0.587649	0.60241
OG-3180	SOMG_04494	chr3	955885	SPCC1322.12c	III	1314365	SOCG_01212	supercont6.3	1482676	SPOG_00820	supercont4.5	165713	SJAG_01082	I	2024972	0.445578	0.752809	0.794688	0.529598	0.446206	0.454751	0.459977	0.830321	0.520334	0.529534
OG-3181	SOMG_03499	chr2	2204600	SPAC1B3.18c	I	4967558	SOCG_00607	supercont6.2	2624705	SPOG_01899	supercont4.2	799158	SJAG_02777	I	1453834	0.408284	0.882022	0.865169	0.647727	0.439306	0.411765	0.435294	0.938202	0.642045	0.642045
OG-3182	SOMG_03453	chr2	2109193	SPAC2E12.02	I	5060560	SOCG_00564	supercont6.2	2537428	SPOG_01941	supercont4.2	885408	SJAG_04388	II	2496348	0.44942	0.811382	0.801613	0.613223	0.441322	0.44942	0.462963	0.884553	0.63228	0.634551
OG-3183	SOMG_00647	chr1	1399213	SPBP8B7.11	II	3653051	SOCG_01303	supercont6.3	1693574	SPOG_03044	supercont4.1	1492637	SJAG_02663	I	1204855	0.493766	0.782297	0.811765	0.585132	0.496144	0.519182	0.5	0.873206	0.580488	0.597122
OG-3184	SOMG_04435	chr3	827636	SPCC24B10.15	III	928688	SOCG_03992	supercont6.2	790966	SPOG_03245	supercont4.7	113501	SJAG_04198	II	2875033	0.412037	0.811236	0.835955	0.568445	0.426606	0.422018	0.462585	0.878205	0.577434	0.56044
OG-3185	SOMG_05114	chr1	2780067	SPBC27B12.07	II	1334637	SOCG_03376	supercont6.1	1851546	SPOG_04363	supercont4.9	241797	SJAG_03505	II	1239296	0.42446	0.875433	0.892734	0.631944	0.441176	0.428058	0.394928	0.920415	0.649123	0.645614
OG-3186	SOMG_00803	chr1	1734977	SPAC6G9.05	I	3253941	SOCG_04872	supercont6.2	1051255	SPOG_04819	supercont4.3	1268070	SJAG_02247	I	322933	0.444015	0.761905	0.778912	0.521127	0.457364	0.48062	0.409266	0.854237	0.523132	0.501754
OG-3187	SOMG_00371	chr1	809210	SPAC17A5.07c	I	1765523	SOCG_01518	supercont6.3	2160729	SPOG_04557	supercont4.1	886916	SJAG_16454	II	635883	0.454969	0.907012	0.919575	0.580032	0.454121	0.452012	0.449511	0.951294	0.577778	0.571429
OG-3188	SOMG_00185	chr1	402683	SPBC354.09c	II	566502	SOCG_01755	supercont6.3	2691087	SPOG_01293	supercont4.6	955152	SJAG_02117	II	41239	0.37037	0.818182	0.859848	0.528517	0.372123	0.372774	0.375479	0.881313	0.522785	0.52218
OG-3189	SOMG_02111	chr1	4647530	SPBC29A3.15c	II	2067223	SOCG_02492	supercont6.1	3729284	SPOG_01509	supercont4.8	426999	SJAG_02643	I	1165515	0.366822	0.757322	0.767782	0.513859	0.371495	0.381395	0.411348	0.82636	0.491342	0.48927
OG-3190	SOMG_03329	chr2	1818964	SPAC16E8.01	I	3501253	SOCG_00441	supercont6.2	2245712	SPOG_02062	supercont4.2	1175738	SJAG_00521	I	3188385	0.486622	0.831452	0.838684	0.606209	0.488275	0.479532	0.48861	0.886731	0.618227	0.604766
OG-3191	SOMG_03255	chr2	1659759	SPAP14E8.05c	I	1928170	SOCG_00369	supercont6.2	2085321	SPOG_02136	supercont4.2	1337696	SJAG_04515	III	708674	0.43	0.841584	0.831683	0.514851	0.4	0.41	0.43	0.920792	0.524752	0.514851
OG-3192	SOMG_02992	chr2	1046928	SPCC1223.04c	III	1845577	SOCG_04085	supercont6.3	1042527	SPOG_04801	supercont4.3	1226629	SJAG_01193	III	1146938	0.38814	0.721785	0.769029	0.496063	0.366577	0.382749	0.406504	0.829396	0.493438	0.514436
OG-3193	SOMG_01745	chr1	3833818	SPAC222.07c	I	955414	SOCG_02121	supercont6.1	2907327	SPOG_00704	supercont4.5	415707	SJAG_00690	I	2844657	0.437803	0.801843	0.837174	0.492868	0.444984	0.443182	0.401626	0.872894	0.484076	0.475358
OG-3194	SOMG_01207	chr1	2629004	SPBC25B2.03	II	2603255	SOCG_03315	supercont6.1	1700774	SPOG_02929	supercont4.1	1756242	SJAG_02603	I	1078874	0.457926	0.73849	0.773481	0.553875	0.438835	0.442085	0.443378	0.81736	0.516854	0.541045
OG-3195	SOMG_04346	chr3	641754	SPCPJ732.01	III	703472	SOCG_03904	supercont6.2	600879	SPOG_03332	supercont4.7	313330	SJAG_04275	II	2729247	0.463938	0.795775	0.84507	0.587189	0.450292	0.45614	0.438224	0.852113	0.564516	0.574775
OG-3196	SOMG_04260	chr3	443976	SPCC364.01	III	485472	SOCG_03818	supercont6.2	404855	SPOG_03419	supercont4.7	513924	SJAG_02318	I	481489	0.411765	0.756329	0.768987	0.488889	0.370861	0.375817	0.384868	0.830189	0.525316	0.520635
OG-3197	SOMG_01519	chr1	3308153	SPBP16F5.06	II	1908850	SOCG_03620	supercont6.1	2379998	SPOG_04117	supercont4.1	2630315	SJAG_04610	III	520183	0.417031	0.78913	0.784017	0.528261	0.432967	0.427948	0.385928	0.844828	0.52954	0.493534
OG-3198	SOMG_00838	chr1	1804255	SPBC19C2.09	II	1693179	SOCG_04904	supercont6.2	1120113	SPOG_04852	supercont4.3	1337302	SJAG_01307	III	1356676	0.446067	0.854945	0.864835	0.632287	0.440716	0.441573	0.445444	0.913472	0.621076	0.620225
OG-3199	SOMG_03415	chr2	2033442	SPAC18B11.11	I	296844	SOCG_00527	supercont6.2	2461419	SPOG_01978	supercont4.2	960216	SJAG_00289	I	3648843	0.399843	0.852396	0.86476	0.553406	0.395915	0.391987	0.375485	0.917502	0.551858	0.549536
OG-3200	SOMG_04009	chr2	3346079	SPAC11E3.02c	I	5283819	SOCG_01082	supercont6.2	3716718	SPOG_00936	supercont4.6	133755	SJAG_02572	I	1009383	0.402662	0.872888	0.888978	0.647154	0.404821	0.407346	0.406146	0.919549	0.635552	0.632305
OG-3201	SOMG_03385	chr2	1950470	SPAC13G6.15c	I	202732	SOCG_00498	supercont6.2	2379641	SPOG_02007	supercont4.2	1043454	SJAG_04871	II	2306771	0.414013	0.779874	0.842767	0.471698	0.389937	0.402516	0.4	0.899371	0.484277	0.484277
OG-3202	SOMG_04975	chr3	2094410	SPCC830.03	III	2184950	SOCG_02732	supercont6.1	232850	SPOG_02327	supercont4.4	244363	SJAG_03789	II	3787589	0.41831	0.747066	0.785714	0.495913	0.398592	0.408964	0.424501	0.836788	0.474044	0.470668
OG-3203	SOMG_00237	chr1	517816	SPAC513.02	I	2912044	SOCG_01705	supercont6.3	2576300	SPOG_03825	supercont4.1	589588	SJAG_03714	II	1699972	0.434579	0.847534	0.882883	0.555556	0.425234	0.42723	0.47619	0.936937	0.569444	0.592593
OG-3204	SOMG_00271	chr1	587762	SPAC24C9.05c	I	3046217	SOCG_01671	supercont6.3	2506178	SPOG_03860	supercont4.1	660330	SJAG_03589	II	1418545	0.485179	0.872576	0.889197	0.616901	0.489828	0.489828	0.481191	0.921053	0.606488	0.591808
OG-3205	SOMG_01006	chr1	2202348	SPBC19F8.01c	II	3229686	SOCG_00144	supercont6.2	1603561	SPOG_00751	supercont4.5	324156	SJAG_04470	III	804308	0.430556	0.80241	0.831354	0.532374	0.436111	0.447222	0.434903	0.884337	0.498789	0.504739
OG-3206	SOMG_03566	chr2	2345001	SPBC16C6.06	II	4339232	SOCG_00670	supercont6.2	2750791	SPOG_01827	supercont4.2	665744	SJAG_01488	III	1737703	0.399721	0.872864	0.889269	0.614227	0.396253	0.394024	0.388194	0.920819	0.606703	0.603967
OG-3207	SOMG_04654	chr3	1384678	SPAC27E2.09	I	4030580	SOCG_03043	supercont6.1	941827	SPOG_02647	supercont4.4	974744	SJAG_02183	I	180088	0.389381	0.77643	0.809792	0.571925	0.388375	0.371604	0.383165	0.848118	0.56603	0.573043
OG-3208	SOMG_00866	chr1	1915936	SPBC28F2.07	II	1581137	SOCG_00006	supercont6.2	1315564	SPOG_04472	supercont4.9	17818	SJAG_01708	III	2191456	0.441696	0.791809	0.808874	0.505415	0.431159	0.427562	0.414035	0.83959	0.519573	0.480565
OG-3209	SOMG_00494	chr1	1067603	SPBC3B9.03	II	3994406	SOCG_01452	supercont6.3	2030342	SPOG_04626	supercont4.1	1149955	SJAG_01558	III	1883739	0.569231	0.873394	0.888073	0.721915	0.559211	0.574561	0.555799	0.913761	0.720074	0.710866
OG-3210	SOMG_03658	chr2	2554884	SPAC823.12	I	2602602	SOCG_00753	supercont6.2	2949427	SPOG_01744	supercont4.2	468698	SJAG_04966	II	2123979	0.397291	0.836825	0.861878	0.546563	0.395034	0.397059	0.380631	0.900552	0.537181	0.537264
OG-3211	SOMG_04973	chr3	2092118	SPCC1919.07	III	2221893	SOCG_02734	supercont6.1	235127	SPOG_02329	supercont4.4	246660	SJAG_03791	II	3781130	0.34555	0.691176	0.740196	0.515	0.408377	0.378238	0.431579	0.825243	0.537688	0.547739
OG-3212	SOMG_00929	chr1	2040127	SPBP22H7.03	II	1436550	SOCG_00069	supercont6.2	1440819	SPOG_04407	supercont4.9	146691	SJAG_04690	III	339413	0.438849	0.825301	0.831325	0.603659	0.541935	0.529032	0.525316	0.918919	0.690608	0.685083
OG-3213	SOMG_03918	chr2	3134165	SPBC16G5.16	II	4245430	SOCG_00996	supercont6.2	3506223	SPOG_01030	supercont4.6	358230	SJAG_05343	III	85458	0.438503	0.80198	0.829208	0.574873	0.43414	0.421333	0.462667	0.859606	0.562814	0.559494
OG-3214	SOMG_03750	chr2	2759144	SPAC637.11	I	4560264	SOCG_00840	supercont6.2	3142119	SPOG_01655	supercont4.2	276421	SJAG_02991	II	204379	0.411672	0.770291	0.769817	0.540373	0.386076	0.395866	0.431496	0.888208	0.522763	0.534483
OG-3215	SOMG_04803	chr3	1696551	SPCC1753.02c	III	1543881	SOCG_02900	supercont6.1	632344	SPOG_02500	supercont4.4	655568	SJAG_01699	III	2176203	0.438462	0.61336	0.603239	0.447368	0.433333	0.433333	0.457364	0.754	0.47807	0.475446
OG-3216	SOMG_03138	chr2	1411751	SPBC18H10.10c	II	1788546	SOCG_03229	supercont6.1	1512055	SPOG_04663	supercont4.2	1586729	SJAG_03427	II	1075213	0.347985	0.710345	0.702422	0.443299	0.358209	0.362637	0.394052	0.761404	0.442907	0.454861
OG-3217	SOMG_02969	chr2	997965	SPCC1450.06c	III	1735677	SOCG_04108	supercont6.3	994378	SPOG_00433	supercont4.3	950138	SJAG_02495	I	848874	0.389937	0.771605	0.790123	0.515723	0.365854	0.359756	0.414634	0.780347	0.524096	0.493976
OG-3218	SOMG_00170	chr1	367594	SPBC902.03	II	488501	SOCG_01770	supercont6.3	2726298	SPOG_01277	supercont4.6	919519	SJAG_03940	II	3436394	0.478261	0.726776	0.792208	0.733871	0.49537	0.488038	0.513966	0.895238	0.711111	0.7
OG-3219	SOMG_03223	chr2	1576464	SPBC1921.07c	II	2419563	SOCG_00338	supercont6.2	2005917	SPOG_02167	supercont4.2	1415012	SJAG_00184	I	3875216	0.547718	0.837398	0.848684	0.659751	0.518519	0.402685	0.512295	0.903226	0.617284	0.516779
OG-3220	SOMG_00931	chr1	2044609	SPBC691.05c	II	1431822	SOCG_00071	supercont6.2	1445280	SPOG_04405	supercont4.9	151151	SJAG_01168	III	1096763	0.394035	0.783459	0.804511	0.484258	0.414173	0.382911	0.430818	0.881203	0.49247	0.480422
OG-3221	SOMG_03167	chr2	1468047	SPBC3H7.13	II	1860646	SOCG_03256	supercont6.1	1568182	SPOG_04636	supercont4.2	1530039	SJAG_04455	III	840566	0.394231	0.821086	0.859425	0.633333	0.396774	0.394231	0.393333	0.894569	0.6	0.58804
OG-3222	SOMG_02812	chr2	649268	SPAC22H10.02	I	2372062	SOCG_04264	supercont6.3	645981	SPOG_00275	supercont4.3	602843	SJAG_01788	III	2358709	0.441176	0.891304	0.898551	0.601449	0.419118	0.448529	0.522388	0.913043	0.623188	0.608696
OG-3223	SOMG_02972	chr2	1005064	SPCC1450.11c	III	1750641	SOCG_04105	supercont6.3	1001455	SPOG_00436	supercont4.3	957307	SJAG_02498	I	855796	0.440603	0.813149	0.829897	0.560764	0.424889	0.425044	0.399693	0.871416	0.562885	0.549037
OG-3224	SOMG_03829	chr2	2953437	SPAC22F8.07c	I	4798097	SOCG_00913	supercont6.2	3329524	SPOG_01113	supercont4.6	531178	SJAG_00073	I	4113524	0.336384	0.659039	0.737443	0.376147	0.321663	0.346491	0.369231	0.789474	0.349558	0.338462
OG-3225	SOMG_02248	chr1	4951829	SPBC530.06c	II	800996	SOCG_04396	supercont6.1	4033044	SPOG_01375	supercont4.8	118645	SJAG_01741	III	2265656	0.429081	0.790917	0.817481	0.524675	0.435714	0.427679	0.439111	0.892031	0.509483	0.510381
OG-3226	SOMG_03496	chr2	2200472	SPAC1952.03	I	4971627	SOCG_00604	supercont6.2	2620587	SPOG_01902	supercont4.2	803308	SJAG_02774	I	1450126	0.462585	0.826087	0.849498	0.604027	0.445578	0.444068	0.433898	0.89	0.598662	0.591973
OG-3227	SOMG_03449	chr2	2101067	SPBC16A3.18	II	4263209	SOCG_00560	supercont6.2	2529286	SPOG_01945	supercont4.2	894521	SJAG_04385	II	2501162	0.510251	0.839431	0.837398	0.626556	0.508009	0.492027	0.5	0.909091	0.617769	0.635611
OG-3228	SOMG_04956	chr3	2046576	SPCC1840.08c	III	2273001	SOCG_02751	supercont6.1	280722	SPOG_02346	supercont4.4	293085	SJAG_00131	I	3994043	0.339483	0.71618	0.714552	0.41791	0.368	0.332083	0.327338	0.821918	0.459893	0.420455
OG-3229	SOMG_04323	chr3	595190	SPCC5E4.10c	III	652038	SOCG_03880	supercont6.2	554962	SPOG_03356	supercont4.7	361704	SJAG_02544	I	952057	0.427711	0.748603	0.759777	0.480663	0.459302	0.454023	0.357955	0.823529	0.502762	0.456044
OG-3230	SOMG_00270	chr1	586167	SPAC24C9.04	I	3044533	SOCG_01672	supercont6.3	2507794	SPOG_03859	supercont4.1	658719	SJAG_03590	II	1420030	0.386139	0.813084	0.88785	0.53271	0.39604	0.376238	0.346535	0.88785	0.53271	0.542056
OG-3231	SOMG_02056	chr1	4531195	SPAC31A2.16	I	422184	SOCG_02439	supercont6.1	3612598	SPOG_01562	supercont4.8	552713	SJAG_00807	I	2631459	0.363385	0.784545	0.832727	0.479853	0.371665	0.373961	0.423573	0.833031	0.47075	0.453297
OG-3232	SOMG_04970	chr3	2082725	SPCC1919.11	III	2232571	SOCG_02737	supercont6.1	244237	SPOG_02332	supercont4.4	255796	SJAG_03010	II	247064	0.451691	0.809302	0.764901	0.543062	0.451691	0.392361	0.410758	0.854785	0.505967	0.472603
OG-3233	SOMG_00703	chr1	1526898	SPBC336.14c	II	2766505	SOCG_01248	supercont6.3	1564832	SPOG_02987	supercont4.1	1622360	SJAG_02808	I	1511567	0.416961	0.847458	0.847458	0.582343	0.398936	0.382716	0.398246	0.90339	0.566327	0.554422
OG-3234	SOMG_00877	chr1	1934382	SPBC29B5.04c	II	1560213	SOCG_00018	supercont6.2	1334054	SPOG_04460	supercont4.9	36254	SJAG_00920	I	2376323	0.379562	0.721649	0.77094	0.537801	0.377737	0.407678	0.397086	0.805085	0.518072	0.517182
OG-3235	SOMG_02995	chr2	1051434	SPCC1223.06	III	1850739	SOCG_04082	supercont6.3	1046984	SPOG_04798	supercont4.3	1222053	SJAG_01196	III	1151621	0.400901	0.789803	0.836315	0.550817	0.40054	0.40128	0.410461	0.862254	0.529519	0.539367
OG-3236	SOMG_02973	chr2	1009383	SPCC1450.12	III	1755747	SOCG_04104	supercont6.3	1005691	SPOG_00438	supercont4.3	961715	SJAG_02492	I	845070	0.406921	0.776869	0.807243	0.574755	0.39645	0.391716	0.389303	0.883314	0.579657	0.563725
OG-3237	SOMG_03803	chr2	2888155	SPBC14F5.11c	II	4179549	SOCG_00887	supercont6.2	3264458	SPOG_01141	supercont4.6	601577	SJAG_02852	I	1609186	0.418803	0.75256	0.770798	0.528596	0.409639	0.39726	0.395833	0.836177	0.504333	0.5026
OG-3238	SOMG_02299	chr1	5066356	SPBC947.14c	II	644480	SOCG_04448	supercont6.1	4147091	SPOG_01324	supercont4.8	1390	SJAG_04560	III	624080	0.4	0.910891	0.871287	0.584158	0.4	0.39	0.435644	0.930693	0.564356	0.554455
OG-3239	SOMG_02230	chr1	4903434	SPBC14C8.16c	II	2232637	SOCG_02608	supercont6.1	3984529	SPOG_01393	supercont4.8	167812	SJAG_02067	III	2943373	0.35906	0.757475	0.76412	0.436667	0.348993	0.346801	0.399329	0.843854	0.456667	0.43
OG-3240	SOMG_03210	chr2	1551305	SPBC36B7.05c	II	2391677	SOCG_00326	supercont6.2	1980904	SPOG_02179	supercont4.2	1440449	SJAG_00173	I	3898868	0.490741	0.790514	0.816406	0.576	0.466667	0.446721	0.477733	0.855596	0.5625	0.550725
OG-3241	SOMG_02677	chr2	371643	SPAC3C7.06c	I	2075270	SOCG_04647	supercont6.3	367296	SPOG_00142	supercont4.3	317679	SJAG_02712	I	1307958	0.424658	0.755039	0.799689	0.515773	0.424497	0.429054	0.452862	0.839258	0.509585	0.505564
OG-3242	SOMG_03507	chr2	2219795	SPAC1B3.10c	I	4947087	SOCG_00615	supercont6.2	2639783	SPOG_01890	supercont4.2	783341	SJAG_04345	II	2579226	0.391913	0.718028	0.781538	0.466049	0.390282	0.38558	0.389831	0.805855	0.45679	0.450464
OG-3243	SOMG_04189	chr3	290159	SPCC736.08	III	328501	SOCG_03749	supercont6.2	253282	SPOG_03489	supercont4.7	670808	SJAG_04092	II	3108382	0.407477	0.723618	0.786913	0.486486	0.417457	0.418561	0.406998	0.801681	0.435811	0.459322
OG-3244	SOMG_00338	chr1	739842	SPAC1486.05	I	3199739	SOCG_01604	supercont6.3	2356315	SPOG_03929	supercont4.1	813266	SJAG_03299	II	816190	0.489893	0.803297	0.828396	0.593103	0.467023	0.479694	0.492703	0.852792	0.589878	0.599427
OG-3245	SOMG_04616	chr3	1297165	SPAC323.06c	I	3916573	SOCG_03080	supercont6.1	1028356	SPOG_02685	supercont4.4	1061301	SJAG_03950	II	3417943	0.364892	0.787938	0.844358	0.506823	0.382937	0.370809	0.371316	0.859922	0.493177	0.496094
OG-3246	SOMG_03178	chr2	1481313	SPBC3H7.04	II	1876228	SOCG_03265	supercont6.1	1581337	SPOG_04627	supercont4.2	1516683	SJAG_01734	III	2245944	0.400922	0.940909	0.927273	0.745455	0.396313	0.422535	0.444444	0.977273	0.740909	0.740909
OG-3247	SOMG_02773	chr2	572345	SPAC4G9.17c	I	2285148	SOCG_04302	supercont6.3	568633	SPOG_00238	supercont4.3	524227	SJAG_00628	I	2974433	0.461783	0.824742	0.868557	0.510638	0.439252	0.432602	0.486068	0.873711	0.496063	0.502618
OG-3248	SOMG_04607	chr3	1276432	SPAC926.06c	I	3894254	SOCG_03089	supercont6.1	1049108	SPOG_02694	supercont4.4	1082099	SJAG_01663	III	2103063	0.426929	0.843042	0.863636	0.635621	0.417763	0.445743	0.428099	0.880065	0.621138	0.604878
OG-3249	SOMG_02404	chr1	5305552	SPAC4D7.03	I	5356186	SOCG_04547	supercont6.1	4372639	SPOG_03710	supercont4.1	302046	SJAG_02162	I	138409	0.451274	0.843109	0.869501	0.578792	0.459909	0.454273	0.44362	0.906433	0.595273	0.579025
OG-3250	SOMG_00449	chr1	982342	SPBC1347.10	II	4080329	SOCG_01595	supercont6.3	2334531	SPOG_04479	supercont4.1	1064760	SJAG_00399	I	3420807	0.42691	0.7625	0.784689	0.601027	0.438538	0.427136	0.437063	0.846761	0.576271	0.591065
OG-3251	SOMG_02683	chr2	385546	SPAC3C7.01c	I	2062723	SOCG_04641	supercont6.3	381270	SPOG_00148	supercont4.3	331905	SJAG_02706	I	1294159	0.4	0.822262	0.854337	0.519672	0.412844	0.421141	0.383973	0.885099	0.516187	0.511551
OG-3252	SOMG_03188	chr2	1504769	SPBC24C6.10c	II	2342480	SOCG_00304	supercont6.2	1934433	SPOG_02201	supercont4.2	1487101	SJAG_02228	I	281751	0.40327	0.868805	0.88	0.585561	0.40597	0.400545	0.400545	0.897959	0.570175	0.572193
OG-3253	SOMG_04964	chr3	2069905	SPCC790.03	III	2246437	SOCG_02743	supercont6.1	257341	SPOG_02338	supercont4.4	268928	SJAG_05286	II	231177	0.417355	0.825203	0.845528	0.544715	0.404959	0.417355	0.350806	0.841463	0.53252	0.536585
OG-3254	SOMG_00717	chr1	1556181	SPBC1703.03c	II	2920007	SOCG_01231	supercont6.3	1528021	SPOG_02972	supercont4.1	1654192	SJAG_01621	III	2014487	0.436923	0.856716	0.871642	0.529412	0.419355	0.433846	0.415765	0.923881	0.523379	0.53092
OG-3255	SOMG_00553	chr1	1192335	SPBC211.01	II	3870669	SOCG_01394	supercont6.3	1905080	SPOG_03137	supercont4.1	1284086	SJAG_00860	I	2510857	0.378995	0.832579	0.855204	0.509091	0.376682	0.376682	0.369369	0.929515	0.497778	0.502222
OG-3256	SOMG_02365	chr1	5211594	SPAC6F6.17	I	2768471	SOCG_04508	supercont6.1	4278643	SPOG_03748	supercont4.1	396995	SJAG_01377	III	1505226	0.390625	0.768778	0.8	0.526084	0.372855	0.38854	0.381804	0.825769	0.512286	0.524833
OG-3257	SOMG_00469	chr1	1026077	SPBC215.07c	II	4040269	SOCG_01476	supercont6.3	2072275	SPOG_04601	supercont4.1	1107008	SJAG_00411	I	3401590	0.401163	0.752212	0.783831	0.43203	0.378928	0.384045	0.338828	0.813913	0.470919	0.432532
OG-3258	SOMG_03097	chr2	1324402	SPAPB1A10.04c	I	1865140	SOCG_03187	supercont6.1	1423894	SPOG_04704	supercont4.2	1675167	SJAG_04923	II	2210754	0.471186	0.854237	0.874576	0.636054	0.471186	0.484746	0.465986	0.891525	0.646259	0.629252
OG-3259	SOMG_03915	chr2	3127124	SPBC16G5.13	II	4237412	SOCG_00993	supercont6.2	3499168	SPOG_01033	supercont4.6	365341	SJAG_04815	III	79057	0.358333	0.813008	0.869919	0.495935	0.366667	0.383333	0.325203	0.894309	0.520325	0.552846
OG-3260	SOMG_02431	chr1	5365787	SPAC29B12.05c	I	5416815	SOCG_04575	supercont6.1	4432540	SPOG_03684	supercont4.1	242152	SJAG_00286	I	3657029	0.403571	0.735099	0.791391	0.453642	0.40625	0.388316	0.424138	0.830671	0.433657	0.461039
OG-3261	SOMG_00342	chr1	747415	SPAC1486.08	I	3207750	SOCG_01600	supercont6.3	2348757	SPOG_03933	supercont4.1	820848	SJAG_03296	II	809877	0.427184	0.898305	0.923729	0.575221	0.446602	0.427184	0.436893	0.90678	0.566372	0.575221
OG-3262	SOMG_01565	chr1	3413946	SPAC1F3.03	I	619420	SOCG_01940	supercont6.1	2487878	SPOG_04072	supercont4.1	2524588	SJAG_03754	II	1801206	0.38641	0.832836	0.835821	0.561245	0.390071	0.390071	0.380468	0.906561	0.550652	0.542543
OG-3263	SOMG_01340	chr1	2918222	SPBC1306.02	II	1182574	SOCG_03443	supercont6.1	1988866	SPOG_04297	supercont4.9	379127	SJAG_02352	I	557095	0.373581	0.744919	0.789848	0.460674	0.374481	0.367769	0.383023	0.808122	0.458078	0.452965
OG-3264	SOMG_00478	chr1	1041930	SPBC3B9.17	II	4020652	SOCG_01468	supercont6.3	2055862	SPOG_04610	supercont4.1	1124075	SJAG_04016	II	3286016	0.368421	0.684211	0.764423	0.529703	0.346154	0.364103	0.415385	0.778846	0.547739	0.522388
OG-3265	SOMG_03084	chr2	1296982	SPAC8C9.09c	I	3656903	SOCG_03174	supercont6.1	1395964	SPOG_04716	supercont4.2	1703110	SJAG_05269	I	815569	0.438202	0.791809	0.819113	0.510345	0.446154	0.432331	0.396296	0.894198	0.533101	0.505119
OG-3266	SOMG_00791	chr1	1709715	SPAC652.01	I	3281605	SOCG_04860	supercont6.2	1026095	SPOG_04807	supercont4.3	1242716	SJAG_07015	I	3002293	0.433962	0.916667	0.925926	0.731481	0.45283	0.45283	0.415094	0.953704	0.703704	0.694444
OG-3267	SOMG_02623	chr2	253247	SPBC17F3.01c	II	2487349	SOCG_04698	supercont6.3	248962	SPOG_00089	supercont4.3	197952	SJAG_04462	III	821158	0.388715	0.846154	0.867647	0.773134	0.393548	0.393548	0.412121	0.902367	0.72997	0.717647
OG-3268	SOMG_01791	chr1	3935801	SPAC1A6.01c	I	1067741	SOCG_02166	supercont6.1	3008858	SPOG_00659	supercont4.5	518706	SJAG_02096	III	3005814	0.434879	0.813747	0.822616	0.564334	0.442982	0.438596	0.452747	0.861842	0.558824	0.532438
OG-3269	SOMG_04000	chr2	3321395	SPAC14C4.13	I	5254318	SOCG_01074	supercont6.2	3692987	SPOG_00947	supercont4.6	161029	SJAG_02563	I	986478	0.426587	0.753401	0.769882	0.467354	0.426854	0.420635	0.431138	0.821429	0.466552	0.46988
OG-3270	SOMG_03896	chr2	3092700	SPBC342.04	II	4208788	SOCG_00976	supercont6.2	3467255	SPOG_01049	supercont4.6	393637	SJAG_04484	III	780074	0.41958	0.8223	0.868056	0.622837	0.420495	0.430605	0.449123	0.916376	0.618881	0.608392
OG-3271	SOMG_03851	chr2	2992299	SPAC1782.01	I	4757526	SOCG_00934	supercont6.2	3368475	SPOG_01092	supercont4.6	492930	SJAG_00126	I	4004077	0.375151	0.797612	0.838806	0.511391	0.366707	0.375908	0.36528	0.864478	0.505093	0.511976
OG-3272	SOMG_04431	chr3	821840	SPCC24B10.11c	III	920838	SOCG_03988	supercont6.2	785198	SPOG_03249	supercont4.7	120146	SJAG_04202	II	2869702	0.373684	0.817259	0.832487	0.603015	0.373684	0.378947	0.415789	0.883249	0.629442	0.614213
OG-3273	SOMG_00480	chr1	1048647	SPBC3B9.15c	II	4013116	SOCG_01466	supercont6.3	2049149	SPOG_04612	supercont4.1	1130772	SJAG_04018	II	3279642	0.382075	0.866047	0.887442	0.626629	0.375472	0.376771	0.382519	0.916279	0.623836	0.624767
OG-3274	SOMG_02853	chr2	736069	SPAC19A8.12	I	2463838	SOCG_04225	supercont6.3	732297	SPOG_00316	supercont4.3	691162	SJAG_05010	II	2032096	0.483146	0.79073	0.801953	0.56528	0.479675	0.479032	0.526578	0.84432	0.545064	0.543385
OG-3275	SOMG_03367	chr2	1907638	SPAC5H10.08c	I	160519	SOCG_00479	supercont6.2	2337424	SPOG_02025	supercont4.2	1084717	SJAG_03679	II	1612912	0.434307	0.819231	0.847222	0.636042	0.436	0.433213	0.448905	0.876448	0.645669	0.621908
OG-3276	SOMG_03322	chr2	1804907	SPAC16E8.09	I	3517178	SOCG_00434	supercont6.2	2231576	SPOG_02069	supercont4.2	1190023	SJAG_00514	I	3202853	0.449005	0.829964	0.852556	0.612028	0.433915	0.44375	0.444172	0.879762	0.611708	0.616766
OG-3277	SOMG_00541	chr1	1163603	SPBC1604.18c	II	3898822	SOCG_01406	supercont6.3	1933785	SPOG_03149	supercont4.1	1254648	SJAG_05207	I	2537198	0.362587	0.78458	0.818594	0.41535	0.369767	0.368056	0.341014	0.811791	0.402299	0.408163
OG-3278	SOMG_01534	chr1	3340615	SPAC22F3.13	I	676888	SOCG_03635	supercont6.1	2412727	SPOG_04102	supercont4.1	2597893	SJAG_00991	I	2223875	0.413677	0.856667	0.858889	0.542986	0.418161	0.417508	0.405862	0.914823	0.546067	0.546067
OG-3279	SOMG_01775	chr1	3905774	SPAC23C4.03	I	1035029	SOCG_02150	supercont6.1	2979098	SPOG_00676	supercont4.5	488420	SJAG_00678	I	2863409	0.364389	0.731707	0.780488	0.445629	0.375	0.373418	0.371795	0.811359	0.450526	0.455696
OG-3280	SOMG_04120	chr3	143318	SPCP1E11.04c	III	2397386	SOCG_03685	supercont6.2	104248	SPOG_03552	supercont4.7	815410	SJAG_04050	II	3202610	0.483645	0.855172	0.864368	0.621429	0.4637	0.483645	0.46778	0.90367	0.643541	0.632458
OG-3281	SOMG_02728	chr2	475764	SPAC13F5.06c	I	2182971	SOCG_04347	supercont6.3	471532	SPOG_00192	supercont4.3	421881	SJAG_04044	II	3214852	0.373134	0.832099	0.859259	0.628853	0.37469	0.372208	0.375312	0.893827	0.622222	0.620988
OG-3282	SOMG_00786	chr1	1697500	SPAPB1E7.05	I	3295726	SOCG_04855	supercont6.2	1013152	SPOG_00456	supercont4.3	998334	SJAG_00622	I	2986300	0.410536	0.855496	0.872227	0.629213	0.403653	0.410046	0.430636	0.900797	0.62758	0.638498
OG-3283	SOMG_00946	chr1	2075215	SPAP32A8.03c	I	3408675	SOCG_00086	supercont6.2	1476080	SPOG_00810	supercont4.5	195071	SJAG_01593	III	1962608	0.419913	0.764948	0.835391	0.561077	0.408696	0.410753	0.431624	0.827869	0.544118	0.540373
OG-3284	SOMG_00694	chr1	1512997	SPBC1105.15c	II	3535854	SOCG_01257	supercont6.3	1578690	SPOG_02996	supercont4.1	1608326	SJAG_00305	I	3617855	0.419847	0.737201	0.783051	0.467354	0.419847	0.423664	0.420455	0.798635	0.493056	0.484429
OG-3285	SOMG_04194	chr3	301903	SPCC736.02	III	313613	SOCG_03754	supercont6.2	264597	SPOG_03484	supercont4.7	659377	SJAG_02617	I	1109544	0.409091	0.836806	0.840278	0.466667	0.400697	0.397213	0.353147	0.889273	0.472028	0.458042
OG-3286	SOMG_00294	chr1	642120	SPAC589.04	I	3100554	SOCG_01649	supercont6.3	2453415	SPOG_03882	supercont4.1	714425	SJAG_01780	III	2344599	0.351145	0.791209	0.824176	0.523985	0.344828	0.332061	0.334615	0.838828	0.516605	0.523985
OG-3287	SOMG_02692	chr2	403745	SPAC607.04	I	2042893	SOCG_04382	supercont6.3	399561	SPOG_00157	supercont4.3	349645	SJAG_03409	II	1045699	0.410359	0.791822	0.799257	0.503817	0.410853	0.406844	0.431907	0.844765	0.488806	0.485075
OG-3288	SOMG_00407	chr1	887776	SPAC31A2.03	I	389894	SOCG_01553	supercont6.3	2237840	SPOG_04522	supercont4.1	965526	SJAG_04889	II	2272507	0.401869	0.831776	0.85514	0.588785	0.411215	0.429907	0.369159	0.897196	0.560748	0.570093
OG-3289	SOMG_02855	chr2	738964	SPAC19A8.10	I	2466877	SOCG_04223	supercont6.3	735170	SPOG_00318	supercont4.3	694181	SJAG_05012	II	2029279	0.417004	0.836576	0.863813	0.529644	0.415323	0.416327	0.418699	0.875486	0.521739	0.517787
OG-3290	SOMG_03893	chr2	3085309	SPAC1834.09	I	4717030	SOCG_00973	supercont6.2	3460111	SPOG_01052	supercont4.6	401245	SJAG_00329	I	3574761	0.393333	0.837662	0.876623	0.511475	0.380471	0.393939	0.401993	0.87013	0.514754	0.518033
OG-3291	SOMG_03075	chr2	1282749	SPAC8C9.17c	I	3674547	SOCG_03165	supercont6.1	1381599	SPOG_04725	supercont4.2	1717293	SJAG_05266	I	801470	0.426829	0.837349	0.861446	0.676829	0.408537	0.408537	0.469512	0.927711	0.646341	0.646341
OG-3292	SOMG_01838	chr1	4032187	SPAC22A12.14c	I	1181800	SOCG_02211	supercont6.1	3104266	SPOG_00614	supercont4.5	614102	SJAG_00791	I	2666414	0.375405	0.708738	0.777778	0.5	0.377926	0.379085	0.364821	0.822006	0.514658	0.527157
OG-3293	SOMG_02256	chr1	4970496	SPBC577.13	II	777177	SOCG_04403	supercont6.1	4051505	SPOG_01368	supercont4.8	99267	SJAG_04545	III	653649	0.364055	0.782212	0.802737	0.548975	0.368239	0.369159	0.391954	0.853881	0.526796	0.549087
OG-3294	SOMG_03631	chr2	2489941	SPAC4F8.05c	I	2669991	SOCG_00727	supercont6.2	2885850	SPOG_01770	supercont4.2	532255	SJAG_04493	III	769176	0.40404	0.803419	0.888889	0.472727	0.411215	0.392523	0.308411	0.848	0.491525	0.491525
OG-3295	SOMG_03309	chr2	1780044	SPAC1B1.04c	I	3546003	SOCG_00421	supercont6.2	2206533	SPOG_02082	supercont4.2	1215151	SJAG_01910	III	2592789	0.407012	0.839884	0.861516	0.553412	0.394817	0.403963	0.421133	0.895044	0.548148	0.545994
OG-3296	SOMG_04570	chr3	1202880	SPAC1F12.04c	I	3811353	SOCG_03126	supercont6.1	1123222	SPOG_02731	supercont4.4	1157487	SJAG_02788	I	1471284	0.395604	0.84456	0.890625	0.623037	0.417582	0.417582	0.425414	0.90625	0.628272	0.633508
OG-3297	SOMG_01679	chr1	3681427	SPAC16C9.05	I	800157	SOCG_02052	supercont6.1	2749293	SPOG_03960	supercont4.1	2266048	SJAG_03884	II	3560996	0.382263	0.781421	0.826087	0.523288	0.388199	0.411765	0.398176	0.857923	0.5	0.515152
OG-3298	SOMG_01928	chr1	4234259	SPAC20G8.05c	I	1401342	SOCG_02301	supercont6.1	3306438	SPOG_00524	supercont4.5	822059	SJAG_03596	II	1435867	0.437642	0.846837	0.878049	0.602892	0.444571	0.438857	0.456595	0.901221	0.59933	0.597547
OG-3299	SOMG_01992	chr1	4389610	SPAC167.01	I	1561100	SOCG_02371	supercont6.1	3470475	SPOG_04905	supercont4.5	973049	SJAG_04435	II	2395981	0.406989	0.709179	0.759615	0.511696	0.393443	0.383282	0.390418	0.82091	0.519136	0.51272
OG-3300	SOMG_02093	chr1	4612337	SPAC227.11c	I	515113	SOCG_02475	supercont6.1	3693808	SPOG_01527	supercont4.8	465724	SJAG_00530	I	3173461	0.365188	0.627832	0.679612	0.452471	0.333333	0.318792	0.342412	0.705502	0.43346	0.419231
OG-3301	SOMG_04547	chr3	1092854	SPCC4B3.07	III	1163459	SOCG_01159	supercont6.3	1345495	SPOG_00874	supercont4.5	27380	SJAG_01150	III	1060159	0.449864	0.858612	0.861183	0.669251	0.433604	0.430894	0.471545	0.897172	0.660622	0.656331
OG-3302	SOMG_03550	chr2	2310218	SPBC1539.04	II	4368901	SOCG_00656	supercont6.2	2721977	SPOG_01841	supercont4.2	694888	SJAG_01460	III	1677631	0.373188	0.836957	0.826087	0.618182	0.373188	0.362319	0.423913	0.931159	0.578182	0.56
OG-3303	SOMG_03463	chr2	2134188	SPAC22E12.08	I	5033650	SOCG_00574	supercont6.2	2562187	SPOG_01931	supercont4.2	860472	SJAG_05331	II	2470104	0.428571	0.865979	0.89	0.5625	0.431579	0.418367	0.455556	0.927835	0.552083	0.572917
OG-3304	SOMG_04239	chr3	403290	SPCC4G3.13c	III	445727	SOCG_03800	supercont6.2	366457	SPOG_03437	supercont4.7	554195	SJAG_01051	I	2086414	0.459016	0.705069	0.751152	0.511848	0.448087	0.448087	0.488889	0.788018	0.516588	0.521531
OG-3305	SOMG_01349	chr1	2932666	SPBC409.14c	II	1167068	SOCG_03452	supercont6.1	2003313	SPOG_04288	supercont4.9	393860	SJAG_02359	I	567519	0.4875	0.877551	0.877551	0.788889	0.4625	0.475	0.4625	0.918367	0.822222	0.811111
OG-3306	SOMG_01947	chr1	4283575	SPAC3A12.12	I	1441539	SOCG_02325	supercont6.1	3361950	SPOG_04951	supercont4.5	864710	SJAG_04899	II	2260307	0.414179	0.805654	0.848057	0.503623	0.378277	0.38806	0.406015	0.895105	0.521583	0.489209
OG-3307	SOMG_03274	chr2	1700526	SPAPB1A10.09	I	1879483	SOCG_00387	supercont6.2	2126360	SPOG_02117	supercont4.2	1294951	SJAG_03073	II	378610	0.41844	0.822873	0.847978	0.508427	0.414427	0.409348	0.442553	0.891213	0.48324	0.496494
OG-3308	SOMG_03269	chr2	1690889	SPAPB1A10.14	I	1891285	SOCG_00382	supercont6.2	2116660	SPOG_02122	supercont4.2	1304702	SJAG_00262	I	3705615	0.397321	0.833333	0.867521	0.645299	0.388393	0.388393	0.423423	0.893617	0.606838	0.643777
OG-3309	SOMG_04740	chr3	1570555	SPAC1F7.11c	I	4246549	SOCG_02957	supercont6.1	754748	SPOG_02560	supercont4.4	786979	SJAG_00037	I	4174003	0.456964	0.76129	0.85098	0.648684	0.406593	0.478191	0.460829	0.810526	0.612218	0.680593
OG-3310	SOMG_05096	chr2	966748	SPCC663.14c	III	1658707	SOCG_04125	supercont6.3	963041	SPOG_00417	supercont4.3	922746	SJAG_02727	I	1346167	0.372712	0.689504	0.731495	0.49483	0.345576	0.3457	0.389718	0.764451	0.438053	0.469208
OG-3311	SOMG_01895	chr1	4156458	SPAC6F12.04	I	1316298	SOCG_02268	supercont6.1	3228202	SPOG_00556	supercont4.5	743490	SJAG_03368	II	958823	0.469697	0.94697	0.94697	0.757576	0.469697	0.462121	0.386364	0.94697	0.734848	0.734848
OG-3312	SOMG_03740	chr2	2740180	SPAC637.03	I	4542958	SOCG_00832	supercont6.2	3124583	SPOG_01664	supercont4.2	294989	SJAG_00138	I	3978921	0.38403	0.897436	0.897436	0.758364	0.38403	0.387833	0.368821	0.937729	0.762082	0.773234
OG-3313	SOMG_03714	chr2	2674300	SPAC19A8.02	I	2487067	SOCG_00806	supercont6.2	3063611	SPOG_01691	supercont4.2	354275	SJAG_03247	II	715209	0.361486	0.817579	0.822701	0.583748	0.362245	0.370968	0.371064	0.888889	0.560996	0.559336
OG-3314	SOMG_00455	chr1	996952	SPBC1347.08c	II	4075280	SOCG_01490	supercont6.3	2101477	SPOG_04587	supercont4.1	1077848	SJAG_00400	I	3418788	0.361775	0.767918	0.816327	0.569966	0.364261	0.351536	0.357388	0.822526	0.539249	0.546075
OG-3315	SOMG_02834	chr2	697324	SPAC6B12.08	I	2426829	SOCG_04242	supercont6.3	694991	SPOG_00297	supercont4.3	655346	SJAG_04991	II	2064927	0.369318	0.762032	0.78877	0.566396	0.383523	0.372493	0.397695	0.867021	0.544959	0.554645
OG-3316	SOMG_03681	chr2	2605931	SPAC4A8.05c	I	2550508	SOCG_00776	supercont6.2	3000194	SPOG_01721	supercont4.2	417003	SJAG_02431	I	727780	0.43218	0.829819	0.851325	0.59773	0.436674	0.427787	0.447137	0.88371	0.595156	0.597531
OG-3317	SOMG_04856	chr3	1836661	SPCC126.07c	III	2128591	SOCG_02847	supercont6.1	492441	SPOG_02446	supercont4.4	513560	SJAG_01992	III	2776782	0.441815	0.772152	0.806985	0.581006	0.447525	0.454	0.402344	0.851103	0.542593	0.531716
OG-3318	SOMG_01693	chr1	3717609	SPAC2G11.13	I	837177	SOCG_02066	supercont6.1	2785405	SPOG_03946	supercont4.1	2229242	SJAG_03899	II	3522923	0.38716	0.870722	0.870722	0.615679	0.36699	0.366089	0.385519	0.929791	0.60687	0.60687
OG-3319	SOMG_01272	chr1	2776055	SPBC27B12.08	II	1338772	SOCG_03375	supercont6.1	1847568	SPOG_04364	supercont4.9	237764	SJAG_03504	II	1235351	0.37931	0.839014	0.866422	0.586478	0.379639	0.377589	0.377368	0.905087	0.573152	0.577044
OG-3320	SOMG_02786	chr2	599046	SPAC13G7.11	I	2315660	SOCG_04289	supercont6.3	595526	SPOG_00251	supercont4.3	551041	SJAG_01917	III	2604316	0.376	0.822581	0.834677	0.504	0.376	0.375	0.361217	0.897233	0.5	0.494024
OG-3321	SOMG_02985	chr2	1033049	SPCC1442.15c	III	1794070	SOCG_04092	supercont6.3	1029434	SPOG_00450	supercont4.3	985686	SJAG_05302	II	1163522	0.383886	0.908676	0.883408	0.752475	0.398104	0.388626	0.391089	0.940639	0.767327	0.767327
OG-3322	SOMG_02084	chr1	4599788	SPAC227.02c	I	502075	SOCG_02466	supercont6.1	3681387	SPOG_01536	supercont4.8	478374	SJAG_04330	II	2610575	0.509804	0.810185	0.851852	0.62439	0.495098	0.519608	0.50495	0.884259	0.614634	0.604878
OG-3323	SOMG_03473	chr2	2153660	SPAC22E12.01	I	5020079	SOCG_00581	supercont6.2	2573858	SPOG_01924	supercont4.2	848787	SJAG_04406	II	2461068	0.531915	0.878788	0.876033	0.672176	0.528369	0.537906	0.513699	0.906336	0.663912	0.652893
OG-3324	SOMG_04209	chr3	340153	SPCC594.07c	III	368587	SOCG_03769	supercont6.2	303061	SPOG_03468	supercont4.7	618039	SJAG_05226	III	1393742	0.372549	0.858824	0.870588	0.54902	0.360784	0.364706	0.333333	0.94902	0.54902	0.552941
OG-3325	SOMG_00367	chr1	802335	SPAC17A5.11	I	1773564	SOCG_01514	supercont6.3	2154199	SPOG_04561	supercont4.1	880034	SJAG_05295	II	763201	0.364706	0.823699	0.858382	0.511765	0.37971	0.347701	0.370588	0.879213	0.495652	0.486957
OG-3326	SOMG_02608	chr2	231177	SPBC365.08c	II	2510046	SOCG_04711	supercont6.3	226990	SPOG_00076	supercont4.3	176238	SJAG_03841	II	3665890	0.330396	0.678414	0.723214	0.495536	0.323144	0.339286	0.424107	0.772321	0.455357	0.477679
OG-3327	SOMG_03867	chr2	3029793	SPAC144.05	I	4661399	SOCG_00949	supercont6.2	3404384	SPOG_01077	supercont4.6	457827	SJAG_00111	I	4034286	0.397048	0.817984	0.847212	0.606259	0.375744	0.380419	0.38633	0.873096	0.584672	0.587591
OG-3328	SOMG_02663	chr2	337992	SPAC17H9.20	I	2037961	SOCG_04660	supercont6.3	333126	SPOG_00129	supercont4.3	283364	SJAG_03418	II	1062549	0.369542	0.831263	0.86646	0.53806	0.373404	0.376997	0.36859	0.880041	0.52659	0.533889
OG-3329	SOMG_02720	chr2	455856	SPAC23C11.15	I	2162247	SOCG_04355	supercont6.3	451351	SPOG_00184	supercont4.3	402473	SJAG_01804	III	2391684	0.376173	0.823204	0.858195	0.536654	0.376284	0.375706	0.362264	0.870166	0.538028	0.552211
OG-3330	SOMG_02930	chr2	915371	SPAC25G10.02	I	4297517	SOCG_04148	supercont6.3	911911	SPOG_00394	supercont4.3	870851	SJAG_04752	III	207695	0.361217	0.781132	0.804511	0.457364	0.372093	0.366795	0.376471	0.860377	0.457364	0.453488
OG-3331	SOMG_03281	chr2	1717260	SPAC17G6.17	I	3624473	SOCG_00394	supercont6.2	2143062	SPOG_02109	supercont4.2	1277459	SJAG_04586	III	567851	0.391192	0.695	0.739454	0.491003	0.380829	0.381818	0.346154	0.763224	0.492021	0.479167
OG-3332	SOMG_04651	chr3	1377672	SPAC27E2.06c	I	4017387	SOCG_03045	supercont6.1	948940	SPOG_02649	supercont4.4	981745	SJAG_16456	II	2297783	0.559633	0.834572	0.860595	0.610801	0.546828	0.568807	0.560606	0.889094	0.613383	0.628253
OG-3333	SOMG_01024	chr1	2240816	SPBC776.10c	II	3194501	SOCG_00162	supercont6.2	1639749	SPOG_02748	supercont4.1	2163446	SJAG_03158	II	547352	0.331804	0.825228	0.87234	0.550835	0.333333	0.331804	0.357252	0.887538	0.547112	0.553191
OG-3334	SOMG_01369	chr1	2970480	SPBC1709.11c	II	1121447	SOCG_03472	supercont6.1	2041465	SPOG_04266	supercont4.9	432192	SJAG_03230	II	680797	0.435374	0.818182	0.847403	0.606061	0.40411	0.417808	0.416949	0.896104	0.594595	0.587838
OG-3335	SOMG_03247	chr2	1642447	SPAC3H1.03	I	1935577	SOCG_00362	supercont6.2	2073098	SPOG_02143	supercont4.2	1349963	SJAG_03394	II	1014100	0.389706	0.79021	0.825175	0.433566	0.408759	0.419118	0.348148	0.804196	0.454545	0.41958
OG-3336	SOMG_05041	chr3	2221774	SPBC106.20	II	418397	SOCG_02669	supercont6.1	106570	SPOG_02264	supercont4.4	119318	SJAG_04960	II	2134056	0.363787	0.856911	0.889908	0.585366	0.359867	0.350649	0.378109	0.891743	0.561889	0.569853
OG-3337	SOMG_03806	chr2	2894296	SPBC14F5.08	II	4173240	SOCG_00890	supercont6.2	3270686	SPOG_01138	supercont4.6	595403	SJAG_02849	I	1603043	0.408669	0.73743	0.740223	0.471098	0.417957	0.429907	0.446203	0.787709	0.485549	0.502959
OG-3338	SOMG_02152	chr1	4736317	SPBC1198.03c	II	176671	SOCG_02531	supercont6.1	3818310	SPOG_01471	supercont4.8	340853	SJAG_00162	I	3920609	0.380392	0.798561	0.823741	0.538153	0.376984	0.365079	0.371429	0.928058	0.534137	0.534137
OG-3339	SOMG_03321	chr2	1802992	SPAC16E8.10c	I	3519327	SOCG_00433	supercont6.2	2229677	SPOG_02070	supercont4.2	1191938	SJAG_00513	I	3205178	0.403226	0.81323	0.824903	0.544355	0.392	0.398374	0.365079	0.863813	0.524	0.532
OG-3340	SOMG_01061	chr1	2320303	SPBC1778.04	II	3104067	SOCG_00199	supercont6.2	1721777	SPOG_02784	supercont4.1	2083666	SJAG_03090	II	413356	0.408676	0.885529	0.913607	0.621212	0.387755	0.401361	0.386161	0.913607	0.606061	0.603896
OG-3341	SOMG_00336	chr1	729979	SPAC1486.03c	I	3189594	SOCG_01606	supercont6.3	2366135	SPOG_03927	supercont4.1	803445	SJAG_03301	II	825695	0.390604	0.813864	0.856226	0.554377	0.388518	0.391711	0.408054	0.858911	0.565385	0.549296
OG-3342	SOMG_01378	chr1	2987603	SPBC1709.03	II	1102998	SOCG_03481	supercont6.1	2058476	SPOG_04257	supercont4.9	449528	SJAG_03239	II	696175	0.394673	0.800469	0.826291	0.484706	0.368171	0.381862	0.382075	0.844186	0.478673	0.487059
OG-3343	SOMG_03148	chr2	1428898	SPBC9B6.03	II	1818717	SOCG_03239	supercont6.1	1529171	SPOG_04653	supercont4.2	1569473	SJAG_03405	II	1035983	0.44358	0.794425	0.793706	0.477509	0.454902	0.440154	0.42803	0.87291	0.465035	0.503521
OG-3344	SOMG_00975	chr1	2138177	SPBC20F10.08c	II	3299704	SOCG_00114	supercont6.2	1539549	SPOG_00781	supercont4.5	258708	SJAG_01328	III	1401046	0.381793	0.830441	0.847797	0.559023	0.353495	0.348993	0.368139	0.873164	0.564865	0.569878
OG-3345	SOMG_03023	chr2	1113896	SPCC895.08c	III	1015384	SOCG_04054	supercont6.3	1111613	SPOG_03214	supercont4.7	41906	SJAG_03541	II	1310978	0.448878	0.789362	0.823404	0.546237	0.45	0.448878	0.461929	0.8778	0.538622	0.541667
OG-3346	SOMG_01750	chr1	3845333	SPAC222.17	I	968035	SOCG_02126	supercont6.1	2919011	SPOG_05156	supercont4.5	427643	SJAG_06534	II	2160000	0.329114	0.864198	0.888889	0.518519	0.367089	0.329114	0.35443	0.950617	0.530864	0.506173
OG-3347	SOMG_02957	chr2	974658	SPCC1442.19	III	1787584	SOCG_04120	supercont6.3	970924	SPOG_00422	supercont4.3	931000	SJAG_05270	I	871408	0.333333	0.822034	0.844262	0.459016	0.345455	0.338983	0.338983	0.932203	0.5	0.465116
OG-3348	SOMG_00156	chr1	342959	SPBC1685.08	II	514960	SOCG_01783	supercont6.3	2750781	SPOG_01265	supercont4.6	894530	SJAG_03255	II	730553	0.40048	0.723982	0.775862	0.56974	0.38756	0.440506	0.411911	0.804989	0.52381	0.527316
OG-3349	SOMG_00651	chr1	1407580	SPBP8B7.07c	II	3644630	SOCG_01299	supercont6.3	1685301	SPOG_03040	supercont4.1	1500998	SJAG_02659	I	1196991	0.404018	0.8375	0.850622	0.5625	0.38255	0.390625	0.373602	0.858333	0.543933	0.552083
OG-3350	SOMG_04208	chr3	338245	SPCC594.06c	III	366458	SOCG_03768	supercont6.2	301088	SPOG_03469	supercont4.7	620176	SJAG_01324	III	1395083	0.404834	0.783862	0.824207	0.571848	0.416413	0.416413	0.398176	0.855908	0.536657	0.57478
OG-3351	SOMG_01525	chr1	3319360	SPBC16E9.19	II	1921842	SOCG_03626	supercont6.1	2391042	SPOG_04111	supercont4.1	2619435	SJAG_04602	III	531933	0.397059	0.859155	0.85	0.510638	0.382353	0.361702	0.367647	0.97	0.524823	0.565657
OG-3352	SOMG_01963	chr1	4322737	SPAC9.12c	I	1487593	SOCG_02342	supercont6.1	3402956	SPOG_04934	supercont4.5	904512	SJAG_01503	III	1770020	0.395161	0.804348	0.804348	0.530909	0.373016	0.362903	0.377953	0.858696	0.525362	0.521739
OG-3353	SOMG_00990	chr1	2167373	SPBC25H2.09	II	3269135	SOCG_00129	supercont6.2	1568747	SPOG_00766	supercont4.5	287964	SJAG_05241	III	2054685	0.378882	0.875776	0.900621	0.57764	0.378882	0.372671	0.440252	0.950311	0.57764	0.596273
OG-3354	SOMG_02080	chr1	4592825	SPAPB21F2.02	I	495075	SOCG_02462	supercont6.1	3674549	SPOG_01539	supercont4.8	485270	SJAG_04338	II	2591609	0.372036	0.821893	0.846746	0.548541	0.374773	0.370909	0.390826	0.900059	0.53796	0.5375
OG-3355	SOMG_03661	chr2	2560999	SPAC823.09c	I	2595226	SOCG_00756	supercont6.2	2955476	SPOG_01741	supercont4.2	462543	SJAG_05351	II	2075627	0.386431	0.806358	0.82948	0.455072	0.393491	0.4	0.395894	0.867052	0.46087	0.463768
OG-3356	SOMG_03412	chr2	2023298	SPAC1F5.04c	I	286238	SOCG_00524	supercont6.2	2451438	SPOG_01981	supercont4.2	970435	SJAG_00279	I	3674226	0.395455	0.777655	0.801438	0.560807	0.382286	0.373726	0.370767	0.850055	0.535043	0.543739
OG-3357	SOMG_04202	chr3	323309	SPCC736.14	III	344491	SOCG_03762	supercont6.2	285846	SPOG_03475	supercont4.7	635584	SJAG_02624	I	1126983	0.404908	0.815126	0.831742	0.579641	0.401442	0.422705	0.40709	0.877434	0.549941	0.561547
OG-3358	SOMG_02857	chr2	742206	SPAC19A8.08	I	2470368	SOCG_04221	supercont6.3	738402	SPOG_00320	supercont4.3	697477	SJAG_05014	II	2026057	0.383642	0.837681	0.865147	0.502411	0.385542	0.373529	0.390078	0.903382	0.504912	0.489894
OG-3359	SOMG_01566	chr1	3417793	SPAC1F3.02c	I	615173	SOCG_01941	supercont6.1	2491741	SPOG_04071	supercont4.1	2520732	SJAG_03753	II	1797293	0.40492	0.80914	0.825853	0.498172	0.392083	0.40631	0.42271	0.876122	0.515683	0.524119
OG-3360	SOMG_03133	chr2	1404325	SPBC18H10.05	II	1780894	SOCG_03224	supercont6.1	1504601	SPOG_04668	supercont4.2	1594167	SJAG_03432	II	1082045	0.374245	0.698653	0.719864	0.487931	0.372428	0.386694	0.380762	0.799325	0.465636	0.445596
OG-3361	SOMG_01798	chr1	3950087	SPAC1A6.06c	I	1083087	SOCG_02171	supercont6.1	3022132	SPOG_00654	supercont4.5	531226	SJAG_02088	III	2989454	0.382022	0.88172	0.892473	0.594595	0.383333	0.377778	0.361111	0.919355	0.6	0.6
OG-3362	SOMG_03285	chr2	1725224	SPAC17G6.13	I	3616276	SOCG_00398	supercont6.2	2150918	SPOG_02105	supercont4.2	1269430	SJAG_04590	III	559135	0.435484	0.712264	0.729665	0.53717	0.435013	0.43617	0.454787	0.783529	0.520286	0.527446
OG-3363	SOMG_02717	chr2	449635	SPAC23C11.12	I	2154916	SOCG_04358	supercont6.3	445208	SPOG_00181	supercont4.3	396208	SJAG_01801	III	2383860	0.441176	0.833333	0.916667	0.458333	0.428571	0.426471	0.39726	0.888889	0.444444	0.472222
OG-3364	SOMG_02081	chr1	4596074	SPAPB21F2.03	I	498450	SOCG_02463	supercont6.1	3677807	SPOG_01538	supercont4.8	482058	SJAG_04339	II	2588546	0.378698	0.794118	0.842105	0.488235	0.363095	0.366864	0.4	0.858824	0.515152	0.53012
OG-3365	SOMG_02055	chr1	4528131	SPAC31A2.15c	I	419103	SOCG_02438	supercont6.1	3609561	SPOG_01563	supercont4.8	555836	SJAG_00806	I	2634318	0.352436	0.743662	0.822535	0.515581	0.364943	0.358166	0.37464	0.791549	0.487252	0.52149
OG-3366	SOMG_03450	chr2	2104150	SPBC16A3.17c	II	4266458	SOCG_00561	supercont6.2	2532236	SPOG_01944	supercont4.2	891316	SJAG_04983	II	2081802	0.463822	0.772401	0.795953	0.581197	0.433892	0.47417	0.46337	0.838938	0.581851	0.602389
OG-3367	SOMG_04643	chr3	1356016	SPAPB18E9.02c	I	3978529	SOCG_03052	supercont6.1	969668	SPOG_02656	supercont4.4	1002183	SJAG_00256	I	3720754	0.429936	0.8	0.806844	0.587375	0.411858	0.410032	0.41261	0.890494	0.557854	0.56515
OG-3368	SOMG_01268	chr1	2766420	SPBC27B12.14	II	1348621	SOCG_03371	supercont6.1	1837899	SPOG_04368	supercont4.9	228081	SJAG_05305	II	1259700	0.447761	0.863014	0.863014	0.680556	0.41791	0.38806	0.402985	0.849315	0.638889	0.625
OG-3369	SOMG_00347	chr1	760734	SPAC1002.11	I	1817525	SOCG_01494	supercont6.3	2112730	SPOG_04582	supercont4.1	837044	SJAG_03292	II	803132	0.380783	0.840278	0.864583	0.5	0.383392	0.385435	0.366319	0.873264	0.490368	0.482578
OG-3370	SOMG_04858	chr3	1840355	SPCC126.09	III	2132609	SOCG_02845	supercont6.1	488834	SPOG_05754	supercont4.4	509873	SJAG_01990	III	2773104	0.407303	0.87234	0.880319	0.608	0.421348	0.416431	0.431373	0.896552	0.599469	0.612732
OG-3371	SOMG_02021	chr1	4449219	SPAP27G11.12	I	1633405	SOCG_02402	supercont6.1	3530681	SPOG_01596	supercont4.8	634923	SJAG_00567	I	3108750	0.335052	0.7	0.762264	0.430556	0.322281	0.323454	0.359638	0.784062	0.44517	0.420455
OG-3372	SOMG_03232	chr2	1598244	SPBC21D10.05c	II	2440128	SOCG_00347	supercont6.2	2028692	SPOG_02158	supercont4.2	1394948	SJAG_04724	III	262101	0.476844	0.827922	0.8527	0.610256	0.455782	0.467241	0.495697	0.890879	0.580205	0.576592
OG-3373	SOMG_00973	chr1	2133636	SPBC20F10.10	II	3303671	SOCG_00112	supercont6.2	1534624	SPOG_00783	supercont4.5	254023	SJAG_05978	I	1150787	0.464455	0.77551	0.79932	0.662551	0.459716	0.450237	0.473934	0.841751	0.654321	0.617284
OG-3374	SOMG_04896	chr3	1917682	SPCC18.07	III	1969833	SOCG_02807	supercont6.1	411385	SPOG_02407	supercont4.4	432582	SJAG_04408	II	2457491	0.425	0.840841	0.861862	0.64939	0.420063	0.420063	0.398119	0.912913	0.656442	0.668712
OG-3375	SOMG_04197	chr3	309881	SPCC553.03	III	303781	SOCG_03757	supercont6.2	272540	SPOG_03481	supercont4.7	651423	SJAG_02619	I	1114402	0.341758	0.704619	0.748124	0.436957	0.344298	0.340959	0.356833	0.758584	0.434311	0.435396
OG-3376	SOMG_03161	chr2	1450253	SPBC28E12.03	II	1841194	SOCG_03250	supercont6.1	1550390	SPOG_04642	supercont4.2	1547961	SJAG_04522	III	695582	0.37514	0.752531	0.784116	0.483541	0.400228	0.402027	0.394304	0.827897	0.471655	0.481356
OG-3377	SOMG_02532	chr2	66175	SPCC757.10	III	68883	SOCG_04779	supercont6.3	80302	SPOG_00013	supercont4.3	37401	SJAG_06514	III	59664	0.414365	0.704225	0.727273	0.438679	0.429379	0.38674	0.453039	0.779904	0.457547	0.466346
OG-3378	SOMG_02311	chr1	5086283	SPBC839.10	II	619446	SOCG_04459	supercont6.1	4167077	SPOG_01313	supercont4.6	1004676	SJAG_04163	II	2955380	0.429892	0.843705	0.856522	0.616618	0.412214	0.423547	0.435185	0.889855	0.617176	0.607872
OG-3379	SOMG_03532	chr2	2267029	SPAC644.16	I	2702283	SOCG_00640	supercont6.2	2687293	SPOG_01863	supercont4.2	731172	SJAG_01412	III	1571560	0.491758	0.873737	0.893939	0.618799	0.491892	0.475936	0.486702	0.916667	0.604113	0.615385
OG-3380	SOMG_04263	chr3	453335	SPCC970.08	III	498314	SOCG_03821	supercont6.2	414209	SPOG_03416	supercont4.7	504444	SJAG_02321	I	489880	0.485714	0.825364	0.834891	0.585761	0.495392	0.486766	0.500578	0.897384	0.583333	0.57934
OG-3381	SOMG_04630	chr3	1324652	SPAC2F3.10	I	3944618	SOCG_03066	supercont6.1	1001012	SPOG_02670	supercont4.4	1033772	SJAG_03963	II	3395598	0.363636	0.77907	0.821353	0.517021	0.365775	0.368196	0.360515	0.838266	0.506383	0.496809
OG-3382	SOMG_00666	chr1	1445992	SPBC16D10.04c	II	3594525	SOCG_01284	supercont6.3	1646617	SPOG_03024	supercont4.1	1539844	SJAG_04183	II	2918799	0.399633	0.764264	0.800295	0.482063	0.408333	0.410256	0.412886	0.824192	0.504189	0.490637
OG-3383	SOMG_04114	chr3	132134	SPCC1827.05c	III	2385178	SOCG_03680	supercont6.2	93201	SPOG_03557	supercont4.7	826715	SJAG_00949	I	2316931	0.396825	0.802326	0.837838	0.60241	0.4	0.391941	0.422222	0.857143	0.597786	0.612546
OG-3384	SOMG_02142	chr1	4712150	SPBC1711.02	II	2133121	SOCG_02523	supercont6.1	3796028	SPOG_05006	supercont4.8	363116	SJAG_05153	III	991347	0.442478	0.912698	0.920635	0.515873	0.467456	0.467456	0.47929	0.98324	0.545455	0.545455
OG-3385	SOMG_00113	chr1	256541	SPBC4B4.03	II	3417278	SOCG_01825	supercont6.3	2837361	SPOG_01223	supercont4.6	806248	SJAG_03787	II	3792682	0.447682	0.815256	0.840855	0.513889	0.436842	0.439314	0.454795	0.878571	0.513959	0.517903
OG-3386	SOMG_03368	chr2	1908492	SPAC5H10.09c	I	161378	SOCG_00480	supercont6.2	2338324	SPOG_02024	supercont4.2	1083861	SJAG_05200	I	2623332	0.396226	0.87594	0.894737	0.714286	0.4	0.407547	0.383459	0.928571	0.703008	0.691729
OG-3387	SOMG_04695	chr3	1470108	SPAC26H5.05	I	4126939	SOCG_03002	supercont6.1	855986	SPOG_02605	supercont4.4	888380	SJAG_02196	I	213198	0.437312	0.755869	0.776526	0.54434	0.416748	0.421875	0.433365	0.846715	0.535714	0.531565
OG-3388	SOMG_01088	chr1	2370565	SPBC13E7.05	II	3049228	SOCG_00226	supercont6.2	1772012	SPOG_02811	supercont4.1	2033092	SJAG_03115	II	456553	0.379814	0.730255	0.797084	0.482165	0.369452	0.363517	0.378906	0.771567	0.475369	0.479064
OG-3389	SOMG_01213	chr1	2645571	SPBC19C7.05	II	2830415	SOCG_03320	supercont6.1	1717600	SPOG_02934	supercont4.1	1739319	SJAG_01258	III	1270163	0.432432	0.708955	0.671756	0.503937	0.414414	0.387387	0.495652	0.770992	0.527559	0.456693
OG-3390	SOMG_00629	chr1	1359135	SPBP8B7.27	II	3689772	SOCG_01320	supercont6.3	1737691	SPOG_03062	supercont4.1	1452340	SJAG_05264	I	681855	0.485981	0.865598	0.884094	0.499376	0.484424	0.478193	0.433437	0.925926	0.507538	0.505013
OG-3391	SOMG_01573	chr1	3435236	SPAC3H8.05c	I	595627	SOCG_01948	supercont6.1	2509119	SPOG_04064	supercont4.1	2503365	SJAG_03728	II	1739587	0.352828	0.778727	0.816714	0.447193	0.354406	0.360308	0.338772	0.85755	0.446242	0.450476
OG-3392	SOMG_03110	chr2	1353157	SPBC2F12.10	II	1720014	SOCG_03201	supercont6.1	1452760	SPOG_04691	supercont4.2	1646104	SJAG_01727	III	2233636	0.354305	0.805195	0.844156	0.464286	0.364238	0.360927	0.360927	0.853896	0.474026	0.464286
OG-3393	SOMG_03503	chr2	2213870	SPAC1B3.13	I	4952727	SOCG_00611	supercont6.2	2633928	SPOG_05294	supercont4.2	789280	SJAG_01764	III	2315276	0.427099	0.887218	0.9	0.570175	0.435935	0.425626	0.430882	0.912281	0.565327	0.552632
OG-3394	SOMG_02188	chr1	4819127	SPBC800.09	II	268222	SOCG_02567	supercont6.1	3899814	SPOG_01435	supercont4.8	256895	SJAG_02638	I	1155665	0.468672	0.861314	0.871046	0.640587	0.497475	0.489899	0.486284	0.898345	0.627451	0.618582
OG-3395	SOMG_00686	chr1	1496507	SPBC1105.06	II	3517848	SOCG_01265	supercont6.3	1595474	SPOG_03004	supercont4.1	1591658	SJAG_00297	I	3633987	0.372385	0.867769	0.88843	0.546218	0.380753	0.364017	0.420601	0.892562	0.537815	0.537815
OG-3396	SOMG_03768	chr2	2795857	SPAC12B10.15c	I	4600484	SOCG_00857	supercont6.2	3178271	SPOG_01172	supercont4.6	685740	SJAG_01884	III	2547323	0.344828	0.733333	0.7	0.407143	0.324324	0.317568	0.359712	0.809211	0.428571	0.433566
OG-3397	SOMG_04914	chr3	1958310	SPCC1906.02c	III	2015705	SOCG_02789	supercont6.1	370743	SPOG_02389	supercont4.4	390727	SJAG_03189	II	601803	0.352941	0.780142	0.797153	0.492883	0.360215	0.36036	0.379433	0.873665	0.479574	0.469643
OG-3398	SOMG_02402	chr1	5301912	SPAC4D7.02c	I	5353139	SOCG_04545	supercont6.1	4369020	SPOG_03712	supercont4.1	305683	SJAG_02161	I	136143	0.307692	0.814103	0.836538	0.549839	0.351438	0.354633	0.350482	0.913738	0.545161	0.553746
OG-3399	SOMG_04003	chr2	3329139	SPAPJ760.02c	I	5263711	SOCG_01077	supercont6.2	3700654	SPOG_00944	supercont4.6	153396	SJAG_02566	I	994206	0.435045	0.673021	0.696925	0.48105	0.458333	0.438746	0.436	0.810271	0.490028	0.491156
OG-3400	SOMG_02123	chr1	4669198	SPBC18E5.07	II	2086545	SOCG_02503	supercont6.1	3748653	SPOG_01499	supercont4.8	409909	SJAG_04172	II	2937749	0.432234	0.797227	0.820069	0.59612	0.416517	0.414105	0.417936	0.836478	0.585069	0.590909
OG-3401	SOMG_03725	chr2	2699780	SPAC17C9.01c	I	4499206	SOCG_00817	supercont6.2	3088915	SPOG_01680	supercont4.2	328792	SJAG_01956	III	2700330	0.53621	0.888386	0.895928	0.667674	0.553655	0.54173	0.549618	0.941176	0.672231	0.6727
OG-3402	SOMG_02424	chr1	5346956	SPAC3G6.10c	I	5397839	SOCG_04567	supercont6.1	4413325	SPOG_03690	supercont4.1	259578	SJAG_01645	III	2064956	0.381944	0.758621	0.77931	0.531034	0.449275	0.421429	0.388889	0.868966	0.489655	0.513699
OG-3403	SOMG_00352	chr1	769725	SPAC1002.06c	I	1807525	SOCG_01499	supercont6.3	2121672	SPOG_04577	supercont4.1	846230	SJAG_03287	II	794569	0.418182	0.900901	0.90991	0.612613	0.440367	0.440367	0.428571	0.891892	0.630631	0.612613
OG-3404	SOMG_04480	chr3	926634	SPCC338.04	III	1368074	SOCG_04795	supercont6.2	891084	SPOG_00516	supercont4.3	1118341	SJAG_02917	I	1751829	0.396104	0.742331	0.782609	0.63125	0.415584	0.38961	0.423077	0.888199	0.647799	0.641509
OG-3405	SOMG_03691	chr2	2625910	SPAC25H1.05	I	2530464	SOCG_00785	supercont6.2	3020291	SPOG_01711	supercont4.2	396820	SJAG_02440	I	746741	0.362694	0.813636	0.822727	0.5	0.374359	0.364103	0.354497	0.878924	0.472222	0.486111
OG-3406	SOMG_03467	chr2	2141464	SPAC22E12.04	I	5025486	SOCG_00578	supercont6.2	2569349	SPOG_01927	supercont4.2	853073	SJAG_04403	II	2464407	0.35443	0.802521	0.819328	0.594937	0.362869	0.379747	0.365145	0.911765	0.586498	0.582278
OG-3407	SOMG_03218	chr2	1566506	SPBC1921.02	II	2407467	SOCG_00334	supercont6.2	1996144	SPOG_02171	supercont4.2	1425174	SJAG_00177	I	3890776	0.354271	0.781407	0.817043	0.469231	0.381546	0.375315	0.355556	0.810474	0.466667	0.460358
OG-3408	SOMG_04814	chr3	1726997	SPCC188.13c	III	1508228	SOCG_02889	supercont6.1	601751	SPOG_02488	supercont4.4	624232	SJAG_03689	II	1638002	0.363843	0.72949	0.764444	0.469585	0.364465	0.362121	0.365471	0.823573	0.462462	0.477578
OG-3409	SOMG_01097	chr1	2388315	SPBC15D4.11c	II	3030856	SOCG_00235	supercont6.2	1789657	SPOG_02820	supercont4.1	2014816	SJAG_03104	II	437232	0.364486	0.752294	0.803653	0.555556	0.355263	0.355263	0.367257	0.819231	0.523256	0.540541
OG-3410	SOMG_03042	chr2	1149757	SPCC1259.12c	III	1057405	SOCG_04036	supercont6.3	1147562	SPOG_03196	supercont4.7	5460	SJAG_01678	III	2131523	0.354701	0.879668	0.89834	0.53527	0.347548	0.347548	0.376068	0.925311	0.514523	0.522822
OG-3411	SOMG_03033	chr2	1135259	SPCC1259.04	III	1041654	SOCG_04044	supercont6.3	1132963	SPOG_03205	supercont4.7	20128	SJAG_00873	I	2474280	0.464052	0.827586	0.862069	0.658683	0.490196	0.45098	0.470588	0.908046	0.625	0.642857
OG-3412	SOMG_04343	chr3	635441	SPCC16C4.16c	III	698002	SOCG_03901	supercont6.2	595107	SPOG_03335	supercont4.7	320299	SJAG_01830	III	2442230	0.488152	0.724299	0.803738	0.543689	0.404878	0.414634	0.464646	0.827103	0.504902	0.509709
OG-3413	SOMG_01673	chr1	3668258	SPAC4G8.12c	I	785619	SOCG_02046	supercont6.1	2736120	SPOG_03966	supercont4.1	2279423	SJAG_03878	II	3575099	0.386318	0.816047	0.83953	0.511858	0.376754	0.381048	0.365805	0.864971	0.520548	0.517787
OG-3414	SOMG_00863	chr1	1910135	SPBC28F2.10c	II	1587514	SOCG_00003	supercont6.2	1309788	SPOG_04475	supercont4.9	12035	SJAG_01711	III	2197726	0.383392	0.769912	0.821869	0.495446	0.394595	0.388788	0.40625	0.846018	0.489834	0.487179
OG-3415	SOMG_04492	chr3	948457	SPCC338.17c	III	1344075	SOCG_04807	supercont6.2	912881	SPOG_00504	supercont4.3	1096426	SJAG_01067	I	2055798	0.47651	0.827303	0.873786	0.585526	0.45611	0.472269	0.483389	0.888342	0.581395	0.577815
OG-3416	SOMG_01820	chr1	3999419	SPAC30D11.08c	I	1105696	SOCG_02193	supercont6.1	3070917	SPOG_00632	supercont4.5	581081	SJAG_03945	II	3427930	0.377143	0.834572	0.853974	0.539474	0.401923	0.397683	0.427203	0.929368	0.533835	0.535849
OG-3417	SOMG_01151	chr1	2498284	SPBC18A7.02c	II	2731474	SOCG_00285	supercont6.2	1890609	SPOG_02872	supercont4.1	1898956	SJAG_02823	I	1544988	0.352144	0.858079	0.89738	0.586283	0.333333	0.355856	0.379157	0.879913	0.564159	0.570796
OG-3418	SOMG_00880	chr1	1942134	SPBC29B5.01	II	1548511	SOCG_00021	supercont6.2	1342265	SPOG_04456	supercont4.9	47400	SJAG_00266	I	3699325	0.504638	0.87963	0.897248	0.6862	0.494318	0.480374	0.468468	0.937269	0.649813	0.651685
OG-3419	SOMG_01776	chr1	3908199	SPAC23C4.05c	I	1037507	SOCG_02151	supercont6.1	2981514	SPOG_00674	supercont4.5	490842	SJAG_00680	I	2861175	0.391198	0.808354	0.827103	0.571429	0.389873	0.395631	0.347826	0.85122	0.569652	0.547393
OG-3420	SOMG_04541	chr3	1074927	SPCP25A2.03	III	1183982	SOCG_01166	supercont6.3	1363398	SPOG_00867	supercont4.5	45568	SJAG_04115	II	3049091	0.365103	0.766434	0.767832	0.48169	0.346999	0.360176	0.354319	0.849372	0.471167	0.471167
OG-3421	SOMG_04321	chr3	589706	SPCC5E4.04	III	646614	SOCG_03878	supercont6.2	549535	SPOG_03358	supercont4.7	366922	SJAG_02542	I	946983	0.356133	0.700873	0.758865	0.418182	0.339517	0.347558	0.363277	0.775655	0.413621	0.415563
OG-3422	SOMG_04748	chr3	1584900	SPAC21E11.07	I	4260617	SOCG_02949	supercont6.1	739992	SPOG_02552	supercont4.4	770034	SJAG_02306	I	458912	0.376582	0.723602	0.774691	0.482866	0.349206	0.393548	0.351266	0.819876	0.48265	0.492114
OG-3423	SOMG_03251	chr2	1649239	SPAC3H1.08c	I	1945763	SOCG_00366	supercont6.2	2079930	SPOG_02139	supercont4.2	1343074	SJAG_03399	II	1023565	0.365	0.766355	0.785047	0.611374	0.349515	0.358209	0.360825	0.850467	0.594203	0.606635
OG-3424	SOMG_04602	chr3	1263068	SPAC926.02	I	3885287	SOCG_03094	supercont6.1	1062717	SPOG_02699	supercont4.4	1096130	SJAG_01666	III	2109124	0.408551	0.810811	0.831081	0.504525	0.413302	0.399527	0.393285	0.867117	0.486239	0.504545
OG-3425	SOMG_03465	chr2	2138456	SPAC22E12.06c	I	5029499	SOCG_00576	supercont6.2	2566397	SPOG_01929	supercont4.2	855966	SJAG_04401	II	2467072	0.498471	0.861862	0.876877	0.734139	0.468944	0.481595	0.49375	0.918919	0.691843	0.691843
OG-3426	SOMG_02661	chr2	333216	SPAC17H9.17c	I	2032618	SOCG_04662	supercont6.3	328361	SPOG_00127	supercont4.3	278582	SJAG_03416	II	1057845	0.423567	0.908847	0.908847	0.683784	0.423197	0.423197	0.432177	0.9437	0.664865	0.659459
OG-3427	SOMG_04963	chr3	2068923	SPCC1840.01c	III	2247878	SOCG_02744	supercont6.1	258311	SPOG_02339	supercont4.4	269900	SJAG_03002	II	229989	0.386243	0.807292	0.822917	0.542105	0.386243	0.386243	0.365079	0.880208	0.578947	0.573684
OG-3428	SOMG_04350	chr3	656413	SPCC18B5.04	III	726260	SOCG_03908	supercont6.2	616318	SPOG_03327	supercont4.7	291129	SJAG_04281	II	2715123	0.424242	0.813253	0.807229	0.518519	0.478261	0.426829	0.4	0.928994	0.560976	0.557576
OG-3429	SOMG_04451	chr3	862623	SPCC297.05	III	1884228	SOCG_04006	supercont6.2	824394	SPOG_04784	supercont4.3	1189038	SJAG_03488	II	1187314	0.370614	0.712185	0.741325	0.495781	0.365385	0.362366	0.382011	0.84728	0.475393	0.474292
OG-3430	SOMG_04502	chr3	977196	SPCC1322.03	III	1289431	SOCG_01204	supercont6.3	1461208	SPOG_00829	supercont4.5	143602	SJAG_01090	I	2007916	0.399457	0.845269	0.859335	0.599743	0.405954	0.396226	0.42449	0.879575	0.578069	0.589713
OG-3431	SOMG_04696	chr3	1473704	SPAC26H5.06	I	4130421	SOCG_03001	supercont6.1	852432	SPOG_02604	supercont4.4	884434	SJAG_02194	I	208540	0.36773	0.778182	0.78	0.512915	0.36673	0.367041	0.353271	0.849638	0.49262	0.495379
OG-3432	SOMG_04333	chr3	614373	SPCC16C4.07	III	674318	SOCG_03891	supercont6.2	574128	SPOG_03345	supercont4.7	342239	SJAG_02554	I	968666	0.481836	0.88	0.892139	0.721612	0.459203	0.473077	0.4803	0.903108	0.714286	0.720074
OG-3433	SOMG_00906	chr1	1990910	SPBC11B10.03	II	1491179	SOCG_00047	supercont6.2	1391361	SPOG_04430	supercont4.9	96756	SJAG_03054	II	331779	0.354839	0.800525	0.829396	0.515873	0.354839	0.352151	0.361702	0.874016	0.513228	0.526455
OG-3434	SOMG_02619	chr2	247127	SPBC557.04	II	2493412	SOCG_04701	supercont6.3	242933	SPOG_00086	supercont4.3	191809	SJAG_04465	III	815576	0.387909	0.715496	0.748244	0.482382	0.383226	0.386052	0.411985	0.836145	0.467901	0.474515
OG-3435	SOMG_04658	chr3	1396561	SPAC19G12.01c	I	4043226	SOCG_03039	supercont6.1	929930	SPOG_02643	supercont4.4	962782	SJAG_02186	I	190555	0.354978	0.795745	0.842553	0.495021	0.350575	0.340517	0.34512	0.848227	0.492877	0.485064
OG-3436	SOMG_01255	chr1	2742405	SPBC8D2.11	II	1379776	SOCG_03359	supercont6.1	1812861	SPOG_04381	supercont4.9	203086	SJAG_03549	II	1328613	0.394958	0.813008	0.780488	0.598361	0.358333	0.358333	0.4	0.845528	0.598361	0.581967
OG-3437	SOMG_00484	chr1	1054266	SPBC3B9.11c	II	4007442	SOCG_01462	supercont6.3	2043562	SPOG_04616	supercont4.1	1136492	SJAG_04022	II	3274511	0.504886	0.785326	0.843666	0.551821	0.503268	0.496753	0.509804	0.861979	0.525	0.547009
OG-3438	SOMG_03105	chr2	1340307	SPBC2F12.15c	II	1704931	SOCG_03195	supercont6.1	1439911	SPOG_04696	supercont4.2	1659359	SJAG_01299	III	1345051	0.417722	0.820122	0.847561	0.544343	0.400631	0.41195	0.434375	0.929878	0.550459	0.550459
OG-3439	SOMG_02726	chr2	471864	SPAC13F5.04c	I	2178532	SOCG_04349	supercont6.3	467624	SPOG_00190	supercont4.3	417957	SJAG_04047	II	3209167	0.416393	0.549206	0.622739	0.442359	0.261589	0.397394	0.392971	0.697161	0.353503	0.419355
OG-3440	SOMG_03905	chr2	3111102	SPBC16G5.03	II	4219077	SOCG_00983	supercont6.2	3483075	SPOG_01043	supercont4.6	381383	SJAG_03175	II	577979	0.325758	0.716475	0.770992	0.414729	0.32549	0.322835	0.320611	0.801527	0.445783	0.436
OG-3441	SOMG_00597	chr1	1294675	SPBC31F10.04c	II	3758407	SOCG_01351	supercont6.3	1802102	SPOG_03094	supercont4.1	1387554	SJAG_00904	I	2408985	0.393346	0.813187	0.833638	0.509398	0.38716	0.386719	0.37037	0.884615	0.472119	0.453532
OG-3442	SOMG_03958	chr2	3225345	SPAC29A4.06c	I	5136721	SOCG_01034	supercont6.2	3596942	SPOG_00989	supercont4.6	266592	SJAG_04782	III	141876	0.452381	0.738028	0.783099	0.479769	0.466867	0.447059	0.418605	0.763231	0.487032	0.488372
OG-3443	SOMG_03862	chr2	3015815	SPAC458.03	I	4736165	SOCG_00944	supercont6.2	3390434	SPOG_01082	supercont4.6	471901	SJAG_00112	I	4029985	0.356808	0.784897	0.804795	0.479769	0.353216	0.346199	0.321974	0.837529	0.471065	0.480324
OG-3444	SOMG_00204	chr1	448105	SPAC8F11.08c	I	2866770	SOCG_01736	supercont6.3	2646516	SPOG_03794	supercont4.1	517939	SJAG_01424	III	1603307	0.368852	0.714286	0.778976	0.516216	0.355191	0.359673	0.357724	0.80914	0.493225	0.487871
OG-3445	SOMG_01479	chr1	3212060	SPBC36.08c	II	857875	SOCG_03579	supercont6.1	2282679	SPOG_04159	supercont4.1	2730407	SJAG_00578	I	3086079	0.352632	0.773684	0.821053	0.592593	0.331579	0.352632	0.352632	0.810526	0.566138	0.571429
OG-3446	SOMG_01475	chr1	3204878	SPBC36.12c	II	865375	SOCG_03575	supercont6.1	2275337	SPOG_04163	supercont4.1	2737704	SJAG_00574	I	3092770	0.405028	0.659686	0.718016	0.400545	0.380165	0.392857	0.380822	0.782383	0.371968	0.386486
OG-3447	SOMG_01247	chr1	2727960	SPBC8D2.19	II	1394383	SOCG_03351	supercont6.1	1798759	SPOG_04389	supercont4.9	188712	SJAG_03557	II	1341047	0.388699	0.746689	0.796358	0.520073	0.360206	0.363014	0.380952	0.832504	0.498162	0.497278
OG-3448	SOMG_05099	chr3	384704	SPCC1682.11c	III	393253	SOCG_03790	supercont6.2	347820	SPOG_03447	supercont4.7	572776	SJAG_00763	I	2719827	0.375	0.850694	0.892361	0.661972	0.375445	0.379679	0.375661	0.907986	0.657343	0.65669
OG-3449	SOMG_02782	chr2	592835	SPAC13G7.07	I	2309620	SOCG_04293	supercont6.3	589212	SPOG_00247	supercont4.3	544729	SJAG_04061	II	3173381	0.306962	0.687732	0.781646	0.458861	0.294776	0.301587	0.305296	0.776952	0.455224	0.450794
OG-3450	SOMG_02597	chr2	204429	SPBC29A10.03c	II	2539136	SOCG_04722	supercont6.3	200388	SPOG_00065	supercont4.3	149462	SJAG_04272	II	2734028	0.365385	0.792135	0.822761	0.483019	0.396917	0.381503	0.385199	0.842697	0.469697	0.467925
OG-3451	SOMG_03945	chr2	3199557	SPAC29A4.19c	I	5108577	SOCG_01022	supercont6.2	3571191	SPOG_01002	supercont4.6	292325	SJAG_04757	III	195168	0.325279	0.720037	0.783166	0.48758	0.348881	0.346729	0.367195	0.790485	0.470968	0.469181
OG-3452	SOMG_03294	chr2	1741835	SPAC17G6.05c	I	3597635	SOCG_00406	supercont6.2	2167514	SPOG_02097	supercont4.2	1252783	SJAG_02584	I	1037313	0.337714	0.851562	0.873698	0.598168	0.335085	0.327201	0.385621	0.894531	0.581486	0.579634
OG-3453	SOMG_04375	chr3	709620	SPCC1393.02c	III	797359	SOCG_03932	supercont6.2	669929	SPOG_03304	supercont4.7	237546	SJAG_04257	II	2765467	0.461095	0.748092	0.787342	0.551724	0.453782	0.495652	0.446927	0.791878	0.560526	0.557895
OG-3454	SOMG_00313	chr1	683113	SPAC688.12c	I	3138973	SOCG_01629	supercont6.3	2411050	SPOG_03904	supercont4.1	758782	SJAG_00151	I	3950065	0.369565	0.710692	0.710692	0.465409	0.398551	0.369565	0.356643	0.81875	0.450617	0.45625
OG-3455	SOMG_01387	chr1	3010238	SPBC1734.10c	II	1078178	SOCG_03490	supercont6.1	2081051	SPOG_04248	supercont4.9	472344	SJAG_00435	I	3349289	0.348243	0.774691	0.82716	0.470588	0.351438	0.354633	0.37037	0.842593	0.458204	0.464396
OG-3456	SOMG_01284	chr1	2806330	SPBC30B4.03c	II	1305408	SOCG_03388	supercont6.1	1877862	SPOG_04351	supercont4.9	268314	SJAG_02255	I	343253	0.416438	0.801471	0.837037	0.560102	0.426184	0.397297	0.442577	0.861728	0.572178	0.58377
OG-3457	SOMG_01274	chr1	2784838	SPBC27B12.05	II	1329700	SOCG_03378	supercont6.1	1856359	SPOG_04361	supercont4.9	246438	SJAG_03507	II	1243975	0.371287	0.870098	0.875	0.605392	0.346639	0.344538	0.387368	0.897917	0.56875	0.55625
OG-3458	SOMG_03168	chr2	1469644	SPBC3H7.12	II	1862597	SOCG_03257	supercont6.1	1569731	SPOG_04635	supercont4.2	1528507	SJAG_04454	III	841877	0.365672	0.721649	0.804795	0.582456	0.349442	0.351852	0.307407	0.797251	0.540351	0.547368
OG-3459	SOMG_03735	chr2	2720010	SPAC27D7.08c	I	4522211	SOCG_00827	supercont6.2	3109823	SPOG_01669	supercont4.2	308891	SJAG_01958	III	2703830	0.408397	0.71374	0.748092	0.471264	0.430025	0.415816	0.409922	0.816176	0.479167	0.466146
OG-3460	SOMG_04591	chr3	1243954	SPAC1071.02	I	3860051	SOCG_03106	supercont6.1	1082141	SPOG_02710	supercont4.4	1114773	SJAG_02866	I	1634650	0.353755	0.816846	0.851126	0.568898	0.344862	0.351779	0.360753	0.892262	0.552165	0.557522
OG-3461	SOMG_03807	chr2	2897785	SPBC14F5.07	II	4169536	SOCG_00891	supercont6.2	3274143	SPOG_01137	supercont4.6	591809	SJAG_03657	II	1570513	0.39219	0.830906	0.867314	0.593081	0.379599	0.374472	0.373855	0.884211	0.583196	0.57743
OG-3462	SOMG_02186	chr1	4815360	SPBC800.07c	II	264364	SOCG_02565	supercont6.1	3896132	SPOG_01437	supercont4.8	260716	SJAG_05271	I	872227	0.335616	0.722973	0.780405	0.484536	0.349315	0.34471	0.373288	0.837838	0.464407	0.474048
OG-3463	SOMG_03227	chr2	1585365	SPBC21D10.09c	II	2429077	SOCG_00342	supercont6.2	2015095	SPOG_02163	supercont4.2	1405664	SJAG_00188	I	3867100	0.338885	0.781211	0.819089	0.481528	0.36671	0.351768	0.338422	0.845523	0.484157	0.477715
OG-3464	SOMG_04355	chr3	666015	SPCC18B5.09c	III	737695	SOCG_03913	supercont6.2	626172	SPOG_03322	supercont4.7	281306	SJAG_04286	II	2705755	0.385417	0.732759	0.784483	0.448276	0.385417	0.364583	0.40625	0.793103	0.495575	0.517857
OG-3465	SOMG_03978	chr2	3271505	SPAC19D5.01	I	5203890	SOCG_01053	supercont6.2	3643529	SPOG_00968	supercont4.6	209483	SJAG_02000	III	2797203	0.376744	0.668547	0.69986	0.487805	0.360305	0.364599	0.360983	0.77292	0.464183	0.478632
OG-3466	SOMG_03880	chr2	3055286	SPAC144.17c	I	4688109	SOCG_00961	supercont6.2	3429950	SPOG_01064	supercont4.6	431893	SJAG_00039	I	4169539	0.380841	0.822785	0.821656	0.654018	0.384075	0.380841	0.372093	0.924051	0.651786	0.645089
OG-3467	SOMG_00158	chr1	347426	SPBC1685.06	II	510243	SOCG_01781	supercont6.3	2746487	SPOG_01267	supercont4.6	898974	SJAG_03257	II	734022	0.390909	0.834034	0.8361	0.565678	0.393182	0.38914	0.405896	0.901468	0.559829	0.544681
OG-3468	SOMG_04361	chr3	677909	SPCC14G10.04	III	749788	SOCG_03919	supercont6.2	637996	SPOG_03316	supercont4.7	269401	SJAG_04291	II	2694081	0.468683	0.847222	0.861386	0.646817	0.454545	0.45098	0.489224	0.899408	0.63843	0.655602
OG-3469	SOMG_01595	chr1	3490004	SPAC2F7.04	I	539121	SOCG_01970	supercont6.1	2559955	SPOG_04042	supercont4.1	2452944	SJAG_02391	I	637241	0.360802	0.821739	0.864333	0.461369	0.360802	0.351351	0.363229	0.866521	0.456954	0.456954
OG-3470	SOMG_00981	chr1	2151570	SPBC20F10.02c	II	3285519	SOCG_00120	supercont6.2	1552908	SPOG_00775	supercont4.5	272182	SJAG_01335	III	1413765	0.35906	0.826891	0.845378	0.533445	0.348485	0.340067	0.361204	0.885906	0.534454	0.544538
OG-3471	SOMG_00862	chr1	1907992	SPBC28F2.11	II	1589921	SOCG_00002	supercont6.2	1307708	SPOG_04476	supercont4.9	9899	SJAG_01712	III	2200744	0.390728	0.746753	0.809061	0.481967	0.401338	0.392027	0.43007	0.876623	0.47541	0.47541
OG-3472	SOMG_00350	chr1	767245	SPAC1002.08c	I	1810573	SOCG_01497	supercont6.3	2119193	SPOG_04579	supercont4.1	843747	SJAG_03289	II	797435	0.357542	0.852055	0.855191	0.451524	0.35376	0.343575	0.339833	0.873973	0.447222	0.434903
OG-3473	SOMG_00348	chr1	763223	SPAC1002.10c	I	1814741	SOCG_01495	supercont6.3	2115178	SPOG_04581	supercont4.1	839668	SJAG_03291	II	800984	0.39851	0.758621	0.772021	0.47619	0.411874	0.425688	0.373134	0.820819	0.495622	0.493007
OG-3474	SOMG_00487	chr1	1057904	SPBC3B9.09	II	4004013	SOCG_01459	supercont6.3	2039966	SPOG_04619	supercont4.1	1140145	SJAG_04024	II	3271570	0.352144	0.835141	0.860566	0.557018	0.38	0.386667	0.388889	0.897059	0.543897	0.554604
OG-3475	SOMG_04855	chr3	1834884	SPCC126.06	III	2126616	SOCG_02848	supercont6.1	494213	SPOG_02447	supercont4.4	515347	SJAG_01993	III	2778733	0.343949	0.831804	0.840979	0.58104	0.343949	0.347134	0.413462	0.899083	0.556575	0.564024
OG-3476	SOMG_01037	chr1	2268580	SPBC609.02	II	3162346	SOCG_00175	supercont6.2	1670248	SPOG_02760	supercont4.1	2135597	SJAG_03131	II	486844	0.331307	0.642651	0.731988	0.41543	0.362229	0.367284	0.366667	0.748571	0.439883	0.418129
OG-3477	SOMG_01889	chr1	4140396	SPAC1565.05	I	1298550	SOCG_02262	supercont6.1	3212159	SPOG_00562	supercont4.5	727288	SJAG_03341	II	894569	0.352394	0.840314	0.848564	0.505277	0.354194	0.345333	0.347884	0.897906	0.5	0.494751
OG-3478	SOMG_03812	chr2	2910580	SPAC630.07c	I	358239	SOCG_00896	supercont6.2	3287000	SPOG_01132	supercont4.6	578875	SJAG_03019	II	270358	0.335714	0.748837	0.739535	0.436321	0.326969	0.330952	0.341289	0.785219	0.432243	0.428235
OG-3479	SOMG_00105	chr1	235476	SPBC3B8.02	II	3395025	SOCG_01833	supercont6.3	2858211	SPOG_01215	supercont4.6	785216	SJAG_01062	I	2066666	0.471939	0.881166	0.883669	0.605839	0.477807	0.467532	0.497268	0.91236	0.590244	0.602439
OG-3480	SOMG_01138	chr1	2465887	SPBC2A9.03	II	2951828	SOCG_00274	supercont6.2	1865112	SPOG_02860	supercont4.1	1935742	SJAG_00550	I	3139254	0.368171	0.816279	0.844186	0.56338	0.370546	0.377088	0.373206	0.902326	0.539906	0.544601
OG-3481	SOMG_01660	chr1	3641948	SPAC22G7.10	I	754267	SOCG_02033	supercont6.1	2708398	SPOG_03978	supercont4.1	2306451	SJAG_00961	I	2296146	0.459807	0.883978	0.903315	0.6	0.47619	0.48254	0.463492	0.903315	0.597059	0.591176
OG-3482	SOMG_01146	chr1	2483180	SPBC336.06c	II	2749280	SOCG_00290	supercont6.2	1905778	SPOG_05396	supercont4.1	1914095	SJAG_06022	I	1526729	0.418182	0.786765	0.805054	0.563218	0.436567	0.39781	0.454198	0.882353	0.551331	0.538462
OG-3483	SOMG_02848	chr2	723453	SPAC32A11.02c	I	2449225	SOCG_04230	supercont6.3	719946	SPOG_00311	supercont4.3	678812	SJAG_05005	II	2042549	0.35875	0.7343	0.773333	0.480583	0.351716	0.356079	0.38394	0.853365	0.467312	0.487273
OG-3484	SOMG_02908	chr2	865868	SPAC23D3.08	I	4353045	SOCG_04170	supercont6.3	863625	SPOG_00371	supercont4.3	821811	SJAG_01015	I	2164863	0.353846	0.825959	0.878698	0.513353	0.332308	0.348765	0.32716	0.908284	0.507418	0.513353
OG-3485	SOMG_00087	chr1	194602	SPAC3H5.08c	I	3427438	SOCG_01850	supercont6.3	2898805	SPOG_01197	supercont4.6	743809	SJAG_01563	III	1891736	0.419169	0.734848	0.739177	0.533259	0.414857	0.435689	0.418367	0.824485	0.528825	0.531844
OG-3486	SOMG_01050	chr1	2300223	SPBC4C3.06	II	3125452	SOCG_00188	supercont6.2	1701896	SPOG_02773	supercont4.1	2104053	SJAG_03146	II	519672	0.354497	0.674967	0.697644	0.515033	0.364	0.363758	0.358247	0.776471	0.473822	0.469895
OG-3487	SOMG_00922	chr1	2027431	SPBP22H7.09c	II	1449485	SOCG_00063	supercont6.2	1428183	SPOG_04413	supercont4.9	133842	SJAG_04696	III	327716	0.370667	0.802956	0.85468	0.486284	0.357702	0.360313	0.35958	0.874396	0.474201	0.496333
OG-3488	SOMG_00399	chr1	868976	SPAC664.01c	I	1703508	SOCG_01545	supercont6.3	2219136	SPOG_04530	supercont4.1	946279	SJAG_01601	III	1977313	0.435294	0.731343	0.769231	0.6	0.425466	0.44	0.472393	0.828402	0.58567	0.602524
OG-3489	SOMG_01709	chr1	3766207	SPAC23G3.08c	I	882336	SOCG_02083	supercont6.1	2839889	SPOG_00740	supercont4.5	348411	SJAG_00742	I	2753754	0.395693	0.761671	0.777368	0.483627	0.381526	0.395442	0.399731	0.830303	0.468165	0.465174
OG-3490	SOMG_03821	chr2	2931974	SPAC20G4.03c	I	4819316	SOCG_00905	supercont6.2	3308597	SPOG_01123	supercont4.6	557583	SJAG_01942	III	2664383	0.391892	0.805755	0.840288	0.525148	0.387048	0.380597	0.379822	0.870504	0.500741	0.512593
OG-3491	SOMG_05019	chr3	2168953	SPBC428.11	II	466277	SOCG_02692	supercont6.1	160042	SPOG_02285	supercont4.4	169098	SJAG_02972	II	171792	0.78972	0.725738	0.904872	0.841492	0.628692	0.78271	0.829439	0.729958	0.662447	0.83683
OG-3492	SOMG_00316	chr1	689537	SPAC688.16	I	3144125	SOCG_01626	supercont6.3	2406648	SPOG_05530	supercont4.1	762861	SJAG_06269	II	3592640	0.325843	0.678571	0.660714	0.462963	0.404494	0.370787	0.449438	0.857143	0.509259	0.453704
OG-3493	SOMG_02633	chr2	278500	SPAC9G1.04	I	1975917	SOCG_04688	supercont6.3	273915	SPOG_00100	supercont4.3	223515	SJAG_05300	II	989671	0.396067	0.86423	0.884817	0.590909	0.385269	0.366947	0.357955	0.929319	0.604278	0.596257
OG-3494	SOMG_02700	chr2	417204	SPAC20H4.06c	I	2121406	SOCG_04374	supercont6.3	412964	SPOG_00165	supercont4.3	363067	SJAG_02688	I	1254488	0.392079	0.742911	0.784499	0.492248	0.400794	0.401198	0.416499	0.776316	0.473988	0.491296
OG-3495	SOMG_02113	chr1	4651246	SPBC29A3.17	II	2071202	SOCG_02494	supercont6.1	3732837	SPOG_01507	supercont4.8	423273	SJAG_02645	I	1168687	0.358871	0.895954	0.876686	0.57722	0.368421	0.361829	0.348	0.938343	0.57529	0.571429
OG-3496	SOMG_01215	chr1	2650887	SPBC19C7.08c	II	2836360	SOCG_03323	supercont6.1	1722993	SPOG_02937	supercont4.1	1733942	SJAG_01261	III	1275860	0.369066	0.761765	0.814706	0.531157	0.37366	0.375191	0.366873	0.844118	0.536404	0.527407
OG-3497	SOMG_04176	chr3	267143	SPCC794.11c	III	273882	SOCG_03737	supercont6.2	230030	SPOG_03501	supercont4.7	694557	SJAG_02177	I	167871	0.527397	0.814655	0.846482	0.622222	0.560465	0.542334	0.55711	0.905376	0.619154	0.616927
OG-3498	SOMG_00430	chr1	936644	SPBC1861.02	II	4132493	SOCG_01576	supercont6.3	2287562	SPOG_04500	supercont4.1	1014931	SJAG_03216	II	653541	0.45202	0.858509	0.875717	0.647287	0.423645	0.437186	0.486352	0.910476	0.636364	0.636364
OG-3499	SOMG_04026	chr2	3383378	SPBC1289.04c	II	4389748	SOCG_01099	supercont6.2	3754185	SPOG_00919	supercont4.6	94586	SJAG_01448	III	1656554	0.454545	0.779783	0.803419	0.542331	0.456522	0.435323	0.474723	0.8779	0.53706	0.54703
OG-3500	SOMG_00112	chr1	253672	SPBC4B4.02c	II	3414198	SOCG_01826	supercont6.3	2840316	SPOG_01222	supercont4.6	803277	SJAG_00428	I	3359540	0.357522	0.792254	0.81162	0.580531	0.351687	0.361702	0.358025	0.894366	0.570671	0.559859
OG-3501	SOMG_02282	chr1	5023561	SPBC119.07	II	727994	SOCG_04429	supercont6.1	4104438	SPOG_01342	supercont4.8	45398	SJAG_04552	III	636965	0.425708	0.819143	0.860997	0.568791	0.417756	0.42562	0.427191	0.89313	0.568019	0.568195
OG-3502	SOMG_04623	chr3	1307873	SPAC2F3.04c	I	3928049	SOCG_03073	supercont6.1	1018029	SPOG_02678	supercont4.4	1050788	SJAG_03957	II	3408900	0.379562	0.793333	0.827815	0.472973	0.371429	0.357143	0.416058	0.92053	0.483221	0.496644
OG-3503	SOMG_01704	chr1	3755608	SPAC23G3.05c	I	875047	SOCG_02077	supercont6.1	2823340	SPOG_03935	supercont4.1	2191381	SJAG_00745	I	2747502	0.341317	0.734694	0.734694	0.440828	0.342105	0.348214	0.331378	0.851312	0.467456	0.485207
OG-3504	SOMG_02865	chr2	755587	SPAC17C9.14	I	4476290	SOCG_04213	supercont6.3	751755	SPOG_00328	supercont4.3	710864	SJAG_03781	II	3807667	0.383886	0.722467	0.746667	0.426667	0.398104	0.383886	0.400943	0.813333	0.424779	0.463964
OG-3505	SOMG_03913	chr2	3123329	SPBC16G5.11c	II	4233490	SOCG_00991	supercont6.2	3495365	SPOG_01035	supercont4.6	369157	SJAG_04817	III	75010	0.360825	0.777202	0.797927	0.601036	0.375	0.359375	0.389744	0.911917	0.61658	0.595855
OG-3506	SOMG_00673	chr1	1461369	SPBC1718.01	II	3470506	SOCG_01277	supercont6.3	1631153	SPOG_03017	supercont4.1	1555389	SJAG_02651	I	1178370	0.416778	0.828877	0.848728	0.559345	0.417227	0.40081	0.452349	0.882667	0.527665	0.526316
OG-3507	SOMG_00539	chr1	1160647	SPBC1604.16c	II	3901931	SOCG_01408	supercont6.3	1936736	SPOG_03151	supercont4.1	1251668	SJAG_05205	I	2540208	0.360406	0.785	0.835	0.527919	0.345178	0.35533	0.324873	0.815	0.520408	0.527919
OG-3508	SOMG_00496	chr1	1072385	SPBC3B9.02c	II	3992264	SOCG_01451	supercont6.3	2027081	SPOG_03191	supercont4.1	1163829	SJAG_01557	III	1881996	0.403458	0.724044	0.761644	0.403846	0.389881	0.392962	0.380952	0.760989	0.40625	0.422857
OG-3509	SOMG_04313	chr3	570724	SPCC31H12.03c	III	625856	SOCG_03870	supercont6.2	530694	SPOG_03366	supercont4.7	387276	SJAG_02534	I	927504	0.384937	0.727273	0.760331	0.519149	0.390947	0.390041	0.391837	0.831967	0.542017	0.510549
OG-3510	SOMG_03091	chr2	1311269	SPAC1142.08	I	3641103	SOCG_03181	supercont6.1	1410789	SPOG_04709	supercont4.2	1688557	SJAG_01243	III	1238886	0.403606	0.806849	0.820793	0.529494	0.389121	0.383657	0.400556	0.891781	0.535112	0.525947
OG-3511	SOMG_03830	chr2	2955666	SPAC1782.03	I	4762340	SOCG_00914	supercont6.2	3331753	SPOG_01112	supercont4.6	529224	SJAG_00076	I	4103949	0.463557	0.782609	0.815718	0.541076	0.489736	0.475219	0.501458	0.834239	0.545455	0.545714
OG-3512	SOMG_03549	chr2	2307668	SPBC1539.05	II	4371239	SOCG_00655	supercont6.2	2719443	SPOG_01842	supercont4.2	697480	SJAG_01459	III	1675491	0.335616	0.773713	0.826558	0.522759	0.333333	0.321526	0.344398	0.855989	0.493075	0.509669
OG-3513	SOMG_00708	chr1	1536881	SPBC336.09c	II	2757143	SOCG_01242	supercont6.3	1552760	SPOG_02982	supercont4.1	1632417	SJAG_02813	I	1520002	0.325626	0.773408	0.814607	0.460526	0.33908	0.337864	0.351816	0.829588	0.451796	0.468571
OG-3514	SOMG_04172	chr3	258829	SPCC794.08	III	266663	SOCG_03733	supercont6.2	222029	SPOG_03505	supercont4.7	703431	SJAG_04930	II	2192221	0.339218	0.813983	0.855362	0.531995	0.32702	0.332913	0.357599	0.883895	0.520703	0.529486
OG-3515	SOMG_04148	chr3	205272	SPCC1235.07	III	191276	SOCG_03712	supercont6.2	167065	SPOG_03523	supercont4.7	746172	SJAG_01928	III	2635786	0.37069	0.806723	0.831933	0.46383	0.354701	0.353448	0.355372	0.857143	0.472574	0.495614
OG-3516	SOMG_00169	chr1	365413	SPBC902.04	II	490857	SOCG_01771	supercont6.3	2728449	SPOG_01276	supercont4.6	916975	SJAG_03939	II	3438677	0.5	0.793651	0.827128	0.546419	0.473581	0.475822	0.439926	0.899821	0.552585	0.557348
OG-3517	SOMG_00174	chr1	377214	SPBC428.18	II	478032	SOCG_01766	supercont6.3	2716607	SPOG_01281	supercont4.6	929309	SJAG_02607	I	1087195	0.367609	0.691388	0.76555	0.453659	0.372751	0.37018	0.340967	0.818616	0.470588	0.460976
OG-3518	SOMG_01310	chr1	2857271	SPBC651.04	II	1245203	SOCG_03414	supercont6.1	1928953	SPOG_04326	supercont4.9	319169	SJAG_04937	II	2175994	0.367257	0.836207	0.87931	0.545064	0.376106	0.371681	0.365639	0.887931	0.521552	0.530172
OG-3519	SOMG_00913	chr1	2011694	SPBC32H8.09	II	1469306	SOCG_00054	supercont6.2	1412158	SPOG_04423	supercont4.9	117397	SJAG_03062	II	352913	0.339744	0.750779	0.823529	0.384858	0.367304	0.349576	0.384937	0.810021	0.43038	0.443737
OG-3520	SOMG_00375	chr1	815996	SPAC17A5.04c	I	1758397	SOCG_01522	supercont6.3	2167800	SPOG_04553	supercont4.1	894042	SJAG_01321	III	1386026	0.428571	0.853846	0.834835	0.560158	0.423077	0.359223	0.443089	0.840841	0.565815	0.490741
OG-3521	SOMG_01989	chr1	4384713	SPAC167.03c	I	1556108	SOCG_02369	supercont6.1	3465376	SPOG_04908	supercont4.5	968067	SJAG_04433	II	2400569	0.419408	0.763975	0.805255	0.481191	0.43	0.432119	0.413153	0.838509	0.4928	0.472527
OG-3522	SOMG_02847	chr2	720794	SPAC32A11.01	I	2446432	SOCG_04231	supercont6.3	717226	SPOG_00310	supercont4.3	676149	SJAG_05004	II	2045875	0.348529	0.841108	0.850877	0.497823	0.351471	0.344675	0.334776	0.906296	0.508621	0.50731
OG-3523	SOMG_04931	chr3	1991595	SPCC1739.09c	III	2046998	SOCG_02774	supercont6.1	332615	SPOG_02374	supercont4.4	355463	SJAG_01190	III	1142972	0.375	0.866142	0.889764	0.65873	0.414062	0.414062	0.410853	0.9375	0.68254	0.698413
OG-3524	SOMG_01658	chr1	3637807	SPAC22G7.08	I	750759	SOCG_02031	supercont6.1	2704037	SPOG_03980	supercont4.1	2310882	SJAG_00963	I	2292931	0.380252	0.759259	0.774492	0.466667	0.360341	0.372845	0.368308	0.829044	0.45509	0.479125
OG-3525	SOMG_01425	chr1	3089040	SPBP35G2.13c	II	990892	SOCG_03528	supercont6.1	2159610	SPOG_04210	supercont4.1	2854786	SJAG_04596	III	545451	0.406557	0.823899	0.852665	0.56962	0.405941	0.407895	0.379085	0.896226	0.610224	0.590476
OG-3526	SOMG_02587	chr2	176033	SPBC29A10.14	II	2569874	SOCG_04733	supercont6.3	171992	SPOG_00055	supercont4.3	119656	SJAG_03926	II	3469485	0.425182	0.906195	0.885246	0.605787	0.430631	0.435424	0.411131	0.946809	0.614828	0.615942
OG-3527	SOMG_00953	chr1	2087307	SPBC11C11.04c	II	3354935	SOCG_00093	supercont6.2	1488030	SPOG_00803	supercont4.5	207300	SJAG_04074	II	3145424	0.326923	0.748879	0.793934	0.438406	0.325346	0.322374	0.306985	0.819731	0.427793	0.429609
OG-3528	SOMG_04257	chr3	439351	SPCC364.04c	III	480739	SOCG_03815	supercont6.2	400069	SPOG_03422	supercont4.7	519655	SJAG_02316	I	477931	0.377049	0.799685	0.853432	0.540541	0.384868	0.357282	0.37377	0.858998	0.516693	0.496255
OG-3529	SOMG_00763	chr1	1647718	SPAC26A3.09c	I	3350482	SOCG_04832	supercont6.2	963453	SPOG_00479	supercont4.3	1047950	SJAG_02278	I	384448	0.378244	0.733138	0.755935	0.486611	0.365209	0.346496	0.371292	0.812253	0.507478	0.499042
OG-3530	SOMG_03591	chr2	2404603	SPAC12G12.01c	I	348553	SOCG_00689	supercont6.2	2802603	SPOG_01809	supercont4.2	618632	SJAG_00561	I	3120515	0.469821	0.869613	0.878453	0.563616	0.454397	0.470016	0.470874	0.92172	0.565217	0.563616
OG-3531	SOMG_04640	chr3	1348652	SPAC11G7.05c	I	3970311	SOCG_03055	supercont6.1	977094	SPOG_02659	supercont4.4	1009644	SJAG_03972	II	3374600	0.387302	0.713836	0.798742	0.528302	0.375	0.380192	0.390323	0.819315	0.512658	0.533333
OG-3532	SOMG_01701	chr1	3745525	SPAC23G3.02c	I	862025	SOCG_02074	supercont6.1	2810482	SPOG_03938	supercont4.1	2204109	SJAG_04031	II	3250812	0.336711	0.735083	0.771998	0.4276	0.341656	0.335625	0.340465	0.818182	0.431514	0.426922
OG-3533	SOMG_00429	chr1	934529	SPBC1861.03	II	4134804	SOCG_01575	supercont6.3	2285438	SPOG_04501	supercont4.1	1012816	SJAG_03215	II	651120	0.332845	0.761972	0.779637	0.438298	0.343066	0.340146	0.339706	0.839437	0.432624	0.429178
OG-3534	SOMG_04933	chr3	1995735	SPCC1739.11c	III	2050983	SOCG_02772	supercont6.1	328429	SPOG_02372	supercont4.4	351390	SJAG_01188	III	1139184	0.408907	0.85214	0.855891	0.560878	0.424213	0.416749	0.453731	0.918156	0.555663	0.553727
OG-3535	SOMG_01084	chr1	2364128	SPBC13E7.09	II	3055965	SOCG_00222	supercont6.2	1765546	SPOG_02807	supercont4.1	2039591	SJAG_03119	II	462667	0.573477	0.836237	0.8223	0.573944	0.565371	0.531469	0.510067	0.87931	0.576512	0.558304
OG-3536	SOMG_02145	chr1	4724303	SPBC1347.09	II	4077877	SOCG_02524	supercont6.1	3805917	SPOG_01478	supercont4.8	352559	SJAG_01911	III	2595249	0.33935	0.721831	0.803509	0.395018	0.356364	0.32971	0.334545	0.824561	0.432143	0.430605
OG-3537	SOMG_05034	chr3	2206093	SPBC582.09	II	435423	SOCG_02676	supercont6.1	122201	SPOG_02271	supercont4.4	135215	SJAG_04146	II	2990853	0.343096	0.87395	0.882353	0.616034	0.348739	0.340336	0.33617	0.928571	0.597458	0.605932
OG-3538	SOMG_02838	chr2	702139	SPAC6B12.11	I	2431552	SOCG_04238	supercont6.3	699797	SPOG_00301	supercont4.3	660154	SJAG_04995	II	2059860	0.425982	0.80618	0.827298	0.47619	0.430723	0.428994	0.396341	0.854342	0.478916	0.486647
OG-3539	SOMG_03647	chr2	2531716	SPAC7D4.09c	I	2623078	SOCG_00743	supercont6.2	2928029	SPOG_01754	supercont4.2	489726	SJAG_04954	II	2145670	0.361217	0.726619	0.812057	0.485401	0.343284	0.363296	0.315789	0.802158	0.489051	0.485401
OG-3540	SOMG_01259	chr1	2747567	SPBC8D2.07c	II	1373772	SOCG_03362	supercont6.1	1818071	SPOG_04377	supercont4.9	208322	SJAG_03546	II	1323377	0.325321	0.774627	0.777174	0.480539	0.331731	0.295082	0.351911	0.817029	0.473054	0.441818
OG-3541	SOMG_04520	chr3	1029845	SPCC645.04	III	1232678	SOCG_01186	supercont6.3	1408559	SPOG_00847	supercont4.5	90633	SJAG_03702	II	1670906	0.427184	0.791045	0.829851	0.486154	0.402597	0.399351	0.356688	0.880597	0.48773	0.503067
OG-3542	SOMG_00868	chr1	1919260	SPBC28F2.04c	II	1577708	SOCG_00009	supercont6.2	1318875	SPOG_04469	supercont4.9	21173	SJAG_03711	II	1695188	0.360656	0.804233	0.846561	0.491979	0.352941	0.347594	0.345946	0.84127	0.497326	0.513369
OG-3543	SOMG_00842	chr1	1815126	SPBC19C2.04c	II	1677050	SOCG_04908	supercont6.2	1131841	SPOG_04856	supercont4.3	1348639	SJAG_01312	III	1369711	0.362319	0.888889	0.886686	0.533141	0.347826	0.353623	0.376812	0.905983	0.518732	0.518732
OG-3544	SOMG_01899	chr1	4164004	SPAC6F12.08c	I	1323387	SOCG_02272	supercont6.1	3235866	SPOG_00552	supercont4.5	751026	SJAG_03357	II	935584	0.338951	0.822609	0.866087	0.501742	0.321429	0.322702	0.37757	0.876522	0.489547	0.491289
OG-3545	SOMG_01544	chr1	3363684	SPAC22F3.04	I	700394	SOCG_03645	supercont6.1	2436221	SPOG_04092	supercont4.1	2574714	SJAG_00982	I	2244813	0.330966	0.790841	0.825243	0.459959	0.327845	0.320374	0.334989	0.863573	0.448814	0.449306
OG-3546	SOMG_01543	chr1	3360911	SPAC22F3.05c	I	697679	SOCG_03644	supercont6.1	2433477	SPOG_04093	supercont4.1	2577409	SJAG_00983	I	2242058	0.575269	0.583333	0.908602	0.682796	0.359116	0.586022	0.596774	0.645714	0.473988	0.677419
OG-3547	SOMG_00926	chr1	2035589	SPBP22H7.05c	II	1440769	SOCG_00067	supercont6.2	1436224	SPOG_04409	supercont4.9	142210	SJAG_04692	III	335388	0.376203	0.805216	0.846781	0.469595	0.373568	0.376963	0.374555	0.86748	0.479661	0.472743
OG-3548	SOMG_01886	chr1	4135312	SPAC1565.02c	I	1293210	SOCG_02259	supercont6.1	3207040	SPOG_00565	supercont4.5	722109	SJAG_03338	II	888935	0.330623	0.736559	0.782258	0.530387	0.314363	0.319783	0.322581	0.841398	0.5	0.527624
OG-3549	SOMG_01873	chr1	4116911	SPAPB17E12.03	I	1272425	SOCG_02246	supercont6.1	3188551	SPOG_00579	supercont4.5	702024	SJAG_03324	II	871721	0.330189	0.724138	0.783862	0.507375	0.343849	0.353125	0.373041	0.789625	0.486726	0.516224
OG-3550	SOMG_03584	chr2	2390090	SPAC12G12.07c	I	335302	SOCG_00683	supercont6.2	2788118	SPOG_01815	supercont4.2	633323	SJAG_01477	III	1711551	0.433908	0.825436	0.841709	0.58481	0.420749	0.437681	0.431487	0.91206	0.561713	0.558974
OG-3551	SOMG_04656	chr3	1390656	SPAPJ698.02c	I	4037154	SOCG_03041	supercont6.1	935831	SPOG_02645	supercont4.4	968703	SJAG_02184	I	184839	0.776978	0.965157	0.954704	0.916376	0.784173	0.773381	0.794964	0.968641	0.923345	0.902439
OG-3552	SOMG_05115	chr3	1247102	SPAC1071.04c	I	3863252	SOCG_03104	supercont6.1	1079098	SPOG_02708	supercont4.4	1111589	SJAG_02867	I	1636699	0.307692	0.812865	0.836257	0.449102	0.289941	0.301775	0.305389	0.883041	0.42515	0.401198
OG-3553	SOMG_03009	chr2	1078384	SPCC1795.09	III	979395	SOCG_04068	supercont6.3	1076285	SPOG_03228	supercont4.7	77568	SJAG_00784	I	2678534	0.333333	0.749042	0.778203	0.51751	0.343137	0.340467	0.339806	0.831418	0.51068	0.505814
OG-3554	SOMG_04411	chr3	787762	SPCC16A11.08	III	884282	SOCG_03969	supercont6.2	751237	SPOG_03268	supercont4.7	154803	SJAG_04219	II	2842758	0.406926	0.862454	0.858736	0.686312	0.376596	0.387234	0.390658	0.875465	0.678095	0.666031
OG-3555	SOMG_04388	chr3	735970	SPCC1393.12	III	823842	SOCG_03945	supercont6.2	697951	SPOG_03292	supercont4.7	209187	SJAG_04243	II	2787842	0.339623	0.736364	0.727273	0.388889	0.367925	0.349057	0.394231	0.827273	0.462963	0.425926
OG-3556	SOMG_01380	chr1	2993697	SPBC1709.01	II	1096771	SOCG_03483	supercont6.1	2064561	SPOG_04255	supercont4.9	455633	SJAG_00442	I	3333668	0.322398	0.784922	0.820088	0.519685	0.314059	0.31927	0.352875	0.86615	0.501684	0.502787
OG-3557	SOMG_03713	chr2	2668766	SPAC19A8.01c	I	2492487	SOCG_00805	supercont6.2	3058086	SPOG_01692	supercont4.2	359805	SJAG_03246	II	710099	0.366572	0.749071	0.764652	0.523256	0.365201	0.359848	0.365275	0.83844	0.534682	0.502841
OG-3558	SOMG_03411	chr2	2019596	SPAC1F5.05c	I	282176	SOCG_00523	supercont6.2	2447733	SPOG_01982	supercont4.2	974159	SJAG_00280	I	3670690	0.39726	0.818182	0.850649	0.62	0.418919	0.418919	0.40411	0.896104	0.628378	0.621622
OG-3559	SOMG_05030	chr3	2194908	SPBC428.04	II	449107	SOCG_02680	supercont6.1	131850	SPOG_02276	supercont4.4	147757	SJAG_04578	III	585295	0.387387	0.849558	0.849558	0.610619	0.342342	0.324324	0.306306	0.884956	0.575221	0.548673
OG-3560	SOMG_01605	chr1	3511105	SPBP23A10.12	II	2024419	SOCG_01980	supercont6.1	2580880	SPOG_04031	supercont4.1	2431732	SJAG_02396	I	650468	0.389344	0.886179	0.898374	0.57551	0.397541	0.393443	0.389344	0.926829	0.555102	0.571429
OG-3561	SOMG_01540	chr1	3354422	SPAC22F3.07c	I	691757	SOCG_03641	supercont6.1	2426863	SPOG_04096	supercont4.1	2584053	SJAG_00985	I	2237122	0.372727	0.865546	0.848739	0.601695	0.372727	0.381818	0.440367	0.932773	0.576271	0.59322
OG-3562	SOMG_04511	chr3	1003656	SPCC645.13	III	1259716	SOCG_01195	supercont6.3	1434738	SPOG_00838	supercont4.5	116931	SJAG_01707	III	2189508	0.378031	0.781641	0.828929	0.478014	0.363893	0.38604	0.38594	0.84072	0.468839	0.471347
OG-3563	SOMG_02243	chr1	4939885	SPBC530.11c	II	816144	SOCG_04391	supercont6.1	4020843	SPOG_01380	supercont4.8	130903	SJAG_02052	III	2904870	0.376623	0.759051	0.796504	0.52799	0.369289	0.356511	0.359236	0.85049	0.512658	0.507538
OG-3564	SOMG_03552	chr2	2313820	SPBC1539.02	II	4364596	SOCG_00658	supercont6.2	2725615	SPOG_01839	supercont4.2	691290	SJAG_01462	III	1680723	0.395028	0.701333	0.757979	0.447592	0.414894	0.410667	0.385827	0.779747	0.447439	0.429333
OG-3565	SOMG_05046	chr3	2232123	SPCC74.09	III	1920264	SOCG_02664	supercont6.1	96503	SPOG_02259	supercont4.4	108191	SJAG_03498	II	1219611	0.389105	0.740525	0.764535	0.460465	0.414397	0.419103	0.401163	0.826149	0.458658	0.472952
OG-3566	SOMG_04710	chr3	1503757	SPAC25B8.07c	I	4167481	SOCG_02987	supercont6.1	821908	SPOG_02589	supercont4.4	854072	SJAG_02975	II	176752	0.356436	0.88785	0.915888	0.528846	0.343137	0.333333	0.330189	0.88785	0.596154	0.567308
OG-3567	SOMG_02545	chr2	88656	SPCC613.07	III	92204	SOCG_04767	supercont6.3	100904	SPOG_00026	supercont4.3	58396	SJAG_00752	I	2738127	0.336918	0.693939	0.772036	0.414239	0.358804	0.354098	0.340836	0.766854	0.430267	0.41543
OG-3568	SOMG_01232	chr1	2695835	SPBP4H10.07	II	2882680	SOCG_03339	supercont6.1	1768093	SPOG_02953	supercont4.1	1688742	SJAG_03831	II	3686826	0.40824	0.798246	0.80605	0.484956	0.397032	0.388476	0.379562	0.855872	0.500891	0.503623
OG-3569	SOMG_04264	chr3	456660	SPCC970.07c	III	501814	SOCG_03822	supercont6.2	417534	SPOG_03415	supercont4.7	501032	SJAG_02119	II	47066	0.327448	0.666667	0.741486	0.430622	0.31664	0.31672	0.353333	0.772446	0.416933	0.427432
OG-3570	SOMG_04143	chr3	194530	SPCC1235.03	III	179812	SOCG_03707	supercont6.2	156365	SPOG_03528	supercont4.7	757779	SJAG_01936	III	2650997	0.378323	0.826347	0.852	0.516194	0.369697	0.379798	0.359918	0.89	0.497976	0.515213
OG-3571	SOMG_00722	chr1	1564534	SPBP4H10.19c	II	2910853	SOCG_01226	supercont6.3	1519659	SPOG_02967	supercont4.1	1662578	SJAG_01626	III	2022827	0.35989	0.597468	0.696203	0.442971	0.312329	0.327778	0.314448	0.716456	0.425532	0.460106
OG-3572	SOMG_04557	chr3	1109180	SPCC4B3.17	III	1145481	SOCG_01149	supercont6.3	1329224	SPOG_00884	supercont4.5	11081	SJAG_01141	III	1042515	0.352273	0.860714	0.882143	0.585714	0.348659	0.367188	0.345865	0.928571	0.584838	0.601449
OG-3573	SOMG_02167	chr1	4769041	SPBC660.14	II	222605	SOCG_02546	supercont6.1	3851247	SPOG_01456	supercont4.8	308367	SJAG_03854	II	3634158	0.379747	0.836489	0.86747	0.489547	0.409259	0.40367	0.372943	0.907216	0.478109	0.472028
OG-3574	SOMG_01427	chr1	3092229	SPBP35G2.11c	II	987240	SOCG_03530	supercont6.1	2162794	SPOG_04208	supercont4.1	2851340	SJAG_03976	II	3370192	0.347692	0.690608	0.740331	0.490358	0.350769	0.348765	0.392097	0.773481	0.463889	0.467967
OG-3575	SOMG_00762	chr1	1644399	SPAC26A3.10	I	3354065	SOCG_04831	supercont6.2	960138	SPOG_00480	supercont4.3	1051329	SJAG_02277	I	381029	0.322905	0.754967	0.779736	0.468508	0.337066	0.340426	0.371622	0.832415	0.460687	0.48369
OG-3576	SOMG_04909	chr3	1946899	SPCC290.04	III	2002387	SOCG_02794	supercont6.1	382264	SPOG_02394	supercont4.4	402466	SJAG_03183	II	592279	0.397849	0.811012	0.837518	0.538231	0.390432	0.390769	0.401515	0.876106	0.531532	0.541229
OG-3577	SOMG_00874	chr1	1929913	SPBC27.03	II	1564836	SOCG_00015	supercont6.2	1329607	SPOG_04463	supercont4.9	31836	SJAG_00917	I	2381129	0.33441	0.659744	0.70626	0.383607	0.334416	0.331715	0.370184	0.773016	0.348534	0.363934
OG-3578	SOMG_00775	chr1	1669796	SPAC2E1P5.02c	I	3325892	SOCG_04844	supercont6.2	985962	SPOG_00467	supercont4.3	1025762	SJAG_03031	II	291364	0.271605	0.746914	0.740741	0.425926	0.333333	0.320988	0.320988	0.925926	0.438272	0.45679
OG-3579	SOMG_00329	chr1	717931	SPAC3G9.05	I	3175002	SOCG_01613	supercont6.3	2378237	SPOG_03920	supercont4.1	791248	SJAG_03625	II	1497099	0.374598	0.85489	0.870458	0.621451	0.3712	0.384	0.385449	0.899054	0.625592	0.614897
OG-3580	SOMG_01325	chr1	2883163	SPBC725.07	II	1217917	SOCG_03428	supercont6.1	1954023	SPOG_04312	supercont4.9	343814	SJAG_00702	I	2825910	0.344203	0.659933	0.686767	0.380546	0.347048	0.338129	0.319343	0.73399	0.366554	0.375635
OG-3581	SOMG_02827	chr2	683431	SPAC6B12.02c	I	2411137	SOCG_04249	supercont6.3	680945	SPOG_00290	supercont4.3	640585	SJAG_04971	II	2113041	0.360446	0.756614	0.809574	0.466811	0.359488	0.364246	0.363636	0.829515	0.466486	0.46931
OG-3582	SOMG_02211	chr1	4870011	SPBC17G9.12c	II	2195612	SOCG_02590	supercont6.1	3950576	SPOG_01411	supercont4.8	202413	SJAG_00463	I	3298158	0.361011	0.681507	0.729452	0.466667	0.363971	0.363296	0.342308	0.777027	0.437956	0.445255
OG-3583	SOMG_04359	chr3	673619	SPCC14G10.02	III	745378	SOCG_03917	supercont6.2	633604	SPOG_03318	supercont4.7	273813	SJAG_04289	II	2698376	0.318881	0.785531	0.814094	0.452442	0.332635	0.322009	0.332175	0.844295	0.450641	0.435484
OG-3584	SOMG_01556	chr1	3390806	SPAC1D4.03c	I	642698	SOCG_01931	supercont6.1	2463939	SPOG_04081	supercont4.1	2547157	SJAG_05210	I	2196136	0.320408	0.847358	0.853801	0.5625	0.319756	0.309091	0.316633	0.878669	0.582178	0.560547
OG-3585	SOMG_01441	chr1	3120651	SPBC646.15c	II	955844	SOCG_03543	supercont6.1	2191216	SPOG_04195	supercont4.1	2822989	SJAG_03440	II	1097372	0.306407	0.844444	0.852368	0.46281	0.337143	0.336232	0.304469	0.908078	0.456825	0.45961
OG-3586	SOMG_01324	chr1	2880908	SPBC725.08	II	1220512	SOCG_03427	supercont6.1	1951792	SPOG_04313	supercont4.9	341568	SJAG_00701	I	2828068	0.412863	0.815615	0.852405	0.525168	0.410417	0.42616	0.414894	0.890909	0.522689	0.52437
OG-3587	SOMG_01297	chr1	2832716	SPBC3D6.04c	II	1276019	SOCG_03401	supercont6.1	1904133	SPOG_04339	supercont4.9	294624	SJAG_04884	II	2284770	0.384155	0.844347	0.866373	0.525298	0.378582	0.384733	0.369208	0.89721	0.511869	0.512668
OG-3588	SOMG_02005	chr1	4414835	SPAC23H4.08	I	1593922	SOCG_02385	supercont6.1	3495641	SPOG_04891	supercont4.5	998585	SJAG_00383	I	3463802	0.419608	0.848057	0.872792	0.592058	0.406977	0.414729	0.378378	0.918728	0.592058	0.599278
OG-3589	SOMG_02296	chr1	5059646	SPBC947.11c	II	651406	SOCG_04445	supercont6.1	4140409	SPOG_01327	supercont4.8	8042	SJAG_04150	II	2980108	0.357968	0.81413	0.827362	0.48832	0.365318	0.35328	0.377752	0.865801	0.479467	0.482222
OG-3590	SOMG_00405	chr1	883184	SPAC31A2.05c	I	394363	SOCG_01551	supercont6.3	2233209	SPOG_04524	supercont4.1	960798	SJAG_00796	I	2656247	0.349521	0.798624	0.839475	0.510787	0.344651	0.354033	0.33614	0.866958	0.485714	0.501587
OG-3591	SOMG_04784	chr3	1655168	SPCC777.12c	III	1617628	SOCG_02916	supercont6.1	672687	SPOG_02517	supercont4.4	696823	SJAG_01038	I	2110034	0.288793	0.648305	0.690678	0.412281	0.30131	0.301724	0.316017	0.766949	0.387931	0.400862
OG-3592	SOMG_04400	chr3	763569	SPCC63.10c	III	855436	SOCG_03957	supercont6.2	725636	SPOG_03280	supercont4.7	180503	SJAG_04231	II	2814251	0.358369	0.888199	0.89441	0.598753	0.375536	0.371245	0.358369	0.921325	0.571726	0.580042
OG-3593	SOMG_03081	chr2	1293518	SPAC8C9.19	I	3660573	SOCG_03171	supercont6.1	1392456	SPOG_04719	supercont4.2	1706597	SJAG_05268	I	811762	0.5	0.559322	0.525424	0.534483	0.538462	0.519231	0.588235	0.949153	0.694915	0.741379
OG-3594	SOMG_01880	chr1	4125545	SPAPB17E12.10c	I	1281974	SOCG_02253	supercont6.1	3197150	SPOG_00572	supercont4.5	710740	SJAG_03332	II	880308	0.302491	0.768212	0.824503	0.462838	0.322695	0.308511	0.321555	0.824503	0.451505	0.434343
OG-3595	SOMG_02247	chr1	4949243	SPBC530.07c	II	804729	SOCG_04395	supercont6.1	4030413	SPOG_01376	supercont4.8	121343	SJAG_01742	III	2268581	0.379747	0.701245	0.755187	0.529167	0.362869	0.35443	0.37395	0.79668	0.476987	0.4875
OG-3596	SOMG_00092	chr1	209507	SPAC3H5.12c	I	3411393	SOCG_01845	supercont6.3	2884017	SPOG_01202	supercont4.6	758784	SJAG_04066	II	3164767	0.846416	0.942177	0.942177	0.877551	0.863481	0.853242	0.866894	0.982993	0.877551	0.87415
OG-3597	SOMG_00096	chr1	218041	SPBC3B8.10c	II	3374180	SOCG_01841	supercont6.3	2875595	SPOG_01206	supercont4.6	767294	SJAG_01906	III	2584462	0.49505	0.771889	0.804147	0.611628	0.475524	0.487239	0.502381	0.847966	0.607456	0.617391
OG-3598	SOMG_03687	chr2	2620274	SPAC25H1.07	I	2535149	SOCG_00782	supercont6.2	3014631	SPOG_01715	supercont4.2	402474	SJAG_02437	I	741966	0.352232	0.734763	0.776271	0.429875	0.33253	0.322542	0.344203	0.825989	0.406606	0.414384
OG-3599	SOMG_03621	chr2	2473908	SPAC19B12.09	I	4900771	SOCG_00717	supercont6.2	2869901	SPOG_01780	supercont4.2	548805	SJAG_01282	III	1310999	0.368932	0.811321	0.820755	0.528302	0.417476	0.407767	0.411765	0.886792	0.6	0.542857
OG-3600	SOMG_03602	chr2	2428684	SPAC4F10.12	I	4855964	SOCG_00700	supercont6.2	2826735	SPOG_01798	supercont4.2	594452	SJAG_01278	III	1304262	0.297872	0.758993	0.823741	0.40942	0.304659	0.320144	0.332143	0.830935	0.433824	0.405109
OG-3601	SOMG_03417	chr2	2039984	SPAC18B11.08c	I	304746	SOCG_00529	supercont6.2	2467924	SPOG_01976	supercont4.2	953566	SJAG_05414	I	3641811	0.441176	0.877551	0.852632	0.673684	0.441176	0.411765	0.5	0.915789	0.663158	0.610526
OG-3602	SOMG_04854	chr3	1833420	SPCC126.05c	III	2125102	SOCG_02849	supercont6.1	495677	SPOG_02448	supercont4.4	516790	SJAG_00086	I	4091985	0.326772	0.830116	0.868726	0.621622	0.33871	0.318548	0.384	0.876448	0.607004	0.6139
OG-3603	SOMG_03597	chr2	2415819	SPAC4F10.06	I	4839697	SOCG_00695	supercont6.2	2813965	SPOG_01803	supercont4.2	607388	SJAG_01272	III	1291233	0.373656	0.742782	0.728232	0.458667	0.391645	0.405405	0.373333	0.797436	0.414948	0.426702
OG-3604	SOMG_03578	chr2	2380137	SPBC16C6.01c	II	4320830	SOCG_00677	supercont6.2	2778242	SPOG_01821	supercont4.2	643373	SJAG_01482	III	1719727	0.340292	0.625255	0.696907	0.314894	0.330526	0.315789	0.30819	0.734021	0.349036	0.335484
OG-3605	SOMG_04939	chr3	2013037	SPCC74.02c	III	1926976	SOCG_02766	supercont6.1	311278	SPOG_02363	supercont4.4	325901	SJAG_03500	II	1224462	0.402282	0.791377	0.826389	0.504491	0.414847	0.427954	0.419498	0.876902	0.52568	0.522523
OG-3606	SOMG_04325	chr3	601256	SPCC16C4.19	III	657981	SOCG_03883	supercont6.2	561009	SPOG_03353	supercont4.7	355562	SJAG_02547	I	957979	0.389831	0.735751	0.803109	0.516304	0.389831	0.372881	0.39548	0.792746	0.516304	0.494565
OG-3607	SOMG_03766	chr2	2792640	SPAC12B10.13	I	4596854	SOCG_00855	supercont6.2	3175113	SPOG_01174	supercont4.6	689060	SJAG_01886	III	2551263	0.348259	0.903766	0.916318	0.621849	0.325	0.345	0.37931	0.920502	0.616034	0.603376
OG-3608	SOMG_03086	chr2	1299031	SPAC8C9.07	I	3654497	SOCG_03176	supercont6.1	1397996	SPOG_04714	supercont4.2	1701073	SJAG_01250	III	1250861	0.438849	0.774648	0.78169	0.561151	0.482014	0.460432	0.439716	0.852113	0.57554	0.589928
OG-3609	SOMG_02585	chr2	171794	SPBC29A10.17	II	2574158	SOCG_04735	supercont6.3	167747	SPOG_00053	supercont4.3	115409	SJAG_03928	II	3465131	0.342857	0.861842	0.881579	0.611842	0.338129	0.342857	0.374101	0.921053	0.578947	0.592105
OG-3610	SOMG_03508	chr2	2221860	SPAC1B3.09c	I	4945021	SOCG_00616	supercont6.2	2641841	SPOG_01889	supercont4.2	781299	SJAG_04346	II	2576947	0.369168	0.798839	0.820116	0.511673	0.363083	0.353535	0.359756	0.86553	0.522989	0.523077
OG-3611	SOMG_03045	chr2	1212662	SPAP7G5.06	I	3750570	SOCG_03136	supercont6.1	1312960	SPOG_04755	supercont4.2	1784836	SJAG_04637	III	456769	0.611888	0.852174	0.867365	0.754355	0.623902	0.622807	0.664912	0.878261	0.723958	0.73913
OG-3612	SOMG_00957	chr1	2096248	SPBC11C11.01	II	3345450	SOCG_00096	supercont6.2	1497049	SPOG_00799	supercont4.5	216245	SJAG_04079	II	3135313	0.35545	0.742857	0.761905	0.431416	0.363196	0.356132	0.354762	0.802495	0.428571	0.419214
OG-3613	SOMG_00744	chr1	1613063	SPAC959.04c	I	3393417	SOCG_04814	supercont6.2	929511	SPOG_00498	supercont4.3	1083462	SJAG_04906	II	2241424	0.354232	0.766154	0.809231	0.427536	0.33123	0.337539	0.365314	0.849231	0.449275	0.42029
OG-3614	SOMG_05116	chr1	2214301	SPBC21.02	II	3217091	SOCG_00149	supercont6.2	1614885	SPOG_00746	supercont4.5	336292	SJAG_03620	II	1489803	0.336798	0.740157	0.750491	0.46	0.343035	0.342159	0.340206	0.848425	0.425403	0.437751
OG-3615	SOMG_02622	chr2	251806	SPBC557.02c	II	2488630	SOCG_04699	supercont6.3	247574	SPOG_00088	supercont4.3	196503	SJAG_04463	III	819884	0.326923	0.78744	0.806763	0.445	0.339806	0.333333	0.391089	0.850242	0.453608	0.422111
OG-3616	SOMG_02835	chr2	698131	SPAC6B12.19	I	2427654	SOCG_04241	supercont6.3	695796	SPOG_00298	supercont4.3	656151	SJAG_04992	II	2063781	0.555556	0.797101	0.851852	0.641026	0.521739	0.567901	0.55	0.913043	0.558824	0.632911
OG-3617	SOMG_02110	chr1	4644938	SPBC29A3.14c	II	2064291	SOCG_02491	supercont6.1	3726128	SPOG_01510	supercont4.8	429995	SJAG_05979	I	1162532	0.33455	0.760312	0.779618	0.44877	0.352369	0.351438	0.339877	0.81686	0.461712	0.483117
OG-3618	SOMG_02041	chr1	4494172	SPAC343.18	I	1680749	SOCG_02424	supercont6.1	3577807	SPOG_01577	supercont4.8	588139	SJAG_01572	III	1915025	0.350785	0.790576	0.791667	0.558511	0.352941	0.34555	0.348958	0.858639	0.550802	0.542105
OG-3619	SOMG_04284	chr3	502502	SPAC11D3.02c	I	110055	SOCG_03842	supercont6.2	463221	SPOG_03395	supercont4.7	454671	SJAG_04751	III	209950	0.338028	0.767123	0.760274	0.486301	0.3	0.308725	0.355705	0.8	0.489796	0.486301
OG-3620	SOMG_00934	chr1	2052503	SPBC691.02c	II	1422891	SOCG_00074	supercont6.2	1453132	SPOG_04402	supercont4.9	158771	SJAG_01166	III	1090862	0.310709	0.792899	0.818047	0.492604	0.319572	0.313162	0.335338	0.846154	0.489645	0.486686
OG-3621	SOMG_00903	chr1	1986711	SPBC11B10.06	II	1495466	SOCG_00044	supercont6.2	1387164	SPOG_04433	supercont4.9	92526	SJAG_03051	II	327798	0.313187	0.720588	0.736585	0.323232	0.309392	0.309392	0.316384	0.77561	0.360406	0.364103
OG-3622	SOMG_00894	chr1	1969364	SPBC83.04	II	1516965	SOCG_00035	supercont6.2	1369953	SPOG_04442	supercont4.9	74870	SJAG_03037	II	301095	0.436975	0.918699	0.926829	0.650407	0.462185	0.462185	0.409091	0.97561	0.617886	0.626016
OG-3623	SOMG_00368	chr1	804346	SPAC17A5.10	I	1770528	SOCG_01515	supercont6.3	2156152	SPOG_04560	supercont4.1	882005	SJAG_03273	II	762132	0.451456	0.69378	0.722488	0.553398	0.44878	0.431373	0.425234	0.808612	0.533981	0.548544
OG-3624	SOMG_02598	chr2	206459	SPBC29A10.02	II	2537124	SOCG_04721	supercont6.3	202405	SPOG_00066	supercont4.3	151518	SJAG_04271	II	2736068	0.406518	0.863262	0.865794	0.583184	0.424084	0.405872	0.415608	0.891803	0.567325	0.573477
OG-3625	SOMG_00366	chr1	800595	SPAC17A5.12	I	1775304	SOCG_01513	supercont6.3	2152467	SPOG_04562	supercont4.1	878282	SJAG_05296	II	765033	0.366154	0.628692	0.693277	0.421512	0.364207	0.364907	0.389325	0.736695	0.425439	0.422741
OG-3626	SOMG_03423	chr2	2049763	SPAC12G12.16c	I	316452	SOCG_00535	supercont6.2	2477687	SPOG_01970	supercont4.2	943747	SJAG_01173	III	1106815	0.373402	0.690632	0.747277	0.432373	0.366505	0.350365	0.403846	0.751566	0.434599	0.462527
OG-3627	SOMG_03354	chr2	1880140	SPAC3H5.04	I	3437541	SOCG_00466	supercont6.2	2309377	SPOG_02037	supercont4.2	1114070	SJAG_01547	III	1863319	0.370482	0.737609	0.804665	0.491279	0.358663	0.364742	0.357576	0.813411	0.457726	0.475219
OG-3628	SOMG_04671	chr3	1420084	SPAC19G12.13c	I	4070316	SOCG_03026	supercont6.1	906544	SPOG_02629	supercont4.4	939059	SJAG_01864	III	2509430	0.256198	0.730769	0.777778	0.380165	0.293103	0.289474	0.259109	0.777778	0.393939	0.382609
OG-3629	SOMG_00288	chr1	631188	SPAC16A10.05c	I	3089189	SOCG_01655	supercont6.3	2464238	SPOG_03876	supercont4.1	703426	SJAG_01775	III	2333774	0.597403	0.922078	0.915493	0.727273	0.545455	0.549296	0.494118	0.943662	0.766234	0.760563
OG-3630	SOMG_01723	chr1	3792692	SPAC1687.05	I	909956	SOCG_02097	supercont6.1	2866093	SPOG_00726	supercont4.5	374545	SJAG_00727	I	2779354	0.439462	0.825444	0.850812	0.511521	0.483405	0.458449	0.457746	0.889796	0.545969	0.528169
OG-3631	SOMG_03975	chr2	3263308	SPAC26F1.01	I	5184315	SOCG_01050	supercont6.2	3635460	SPOG_00971	supercont4.6	217580	SJAG_02004	III	2803599	0.380471	0.773463	0.811563	0.544262	0.382086	0.362108	0.357466	0.877155	0.515917	0.519694
OG-3632	SOMG_01659	chr1	3639478	SPAC22G7.09c	I	752441	SOCG_02032	supercont6.1	2705686	SPOG_03979	supercont4.1	2309189	SJAG_00962	I	2294562	0.575419	0.856079	0.877698	0.610422	0.575581	0.575071	0.58908	0.89801	0.589873	0.617128
OG-3633	SOMG_01423	chr1	3082628	SPBC146.01	II	998438	SOCG_03526	supercont6.1	2153211	SPOG_04212	supercont4.1	2861763	SJAG_03981	II	3361818	0.398958	0.824056	0.855599	0.57622	0.395639	0.394381	0.419156	0.872763	0.591837	0.568687
OG-3634	SOMG_03185	chr2	1497884	SPBC24C6.08c	II	2333725	SOCG_00301	supercont6.2	1927453	SPOG_02204	supercont4.2	1494140	SJAG_02231	I	287979	0.412281	0.847458	0.881356	0.599432	0.43314	0.407514	0.387187	0.901961	0.594366	0.588732
OG-3635	SOMG_01179	chr1	2558272	SPBC3E7.09	II	2677606	SOCG_03286	supercont6.1	1627014	SPOG_02901	supercont4.1	1829817	SJAG_02032	III	2871556	0.351882	0.64006	0.719764	0.457098	0.331169	0.357724	0.37884	0.745865	0.454545	0.442338
OG-3636	SOMG_00194	chr1	427632	SPAC3F10.13	I	2847454	SOCG_01747	supercont6.3	2666399	SPOG_03784	supercont4.1	498491	SJAG_01342	III	1435414	0.368881	0.84168	0.869144	0.55665	0.361257	0.366492	0.339755	0.908065	0.546798	0.546798
OG-3637	SOMG_03487	chr2	2182924	SPAC1952.12c	I	4990355	SOCG_00595	supercont6.2	2602945	SPOG_01911	supercont4.2	820981	SJAG_02764	I	1430746	0.322751	0.724138	0.773399	0.50495	0.333333	0.322751	0.375	0.842365	0.475248	0.490099
OG-3638	SOMG_02747	chr2	524205	SPAC18G6.10	I	2235631	SOCG_04328	supercont6.3	520034	SPOG_00212	supercont4.3	473545	SJAG_01745	III	2275823	0.343558	0.708029	0.769118	0.432061	0.327744	0.33125	0.338073	0.790323	0.410876	0.427481
OG-3639	SOMG_02820	chr2	666577	SPAC22H10.10	I	2390938	SOCG_04256	supercont6.3	664127	SPOG_00283	supercont4.3	621671	SJAG_02672	I	1223177	0.331878	0.688235	0.746535	0.407115	0.328228	0.350446	0.344086	0.776238	0.378968	0.390873
OG-3640	SOMG_03334	chr2	1829896	SPAC328.07c	I	3492033	SOCG_00446	supercont6.2	2256679	SPOG_02057	supercont4.2	1164874	SJAG_01527	III	1816874	0.389105	0.823741	0.834532	0.553114	0.359551	0.371648	0.360902	0.906475	0.564103	0.5625
OG-3641	SOMG_02388	chr1	5269994	SPAP8A3.03	I	5318619	SOCG_04532	supercont6.1	4337130	SPOG_03725	supercont4.1	337665	SJAG_00222	I	3796805	0.348993	0.691667	0.748963	0.477578	0.358916	0.361607	0.330317	0.7921	0.441501	0.468889
OG-3642	SOMG_01522	chr1	3314441	SPBC16E9.01c	II	1916293	SOCG_03623	supercont6.1	2386349	SPOG_04114	supercont4.1	2623917	SJAG_04607	III	526857	0.405405	0.744108	0.744108	0.53169	0.389262	0.39604	0.444828	0.853821	0.529825	0.529825
OG-3643	SOMG_00380	chr1	822887	SPAC17A5.01	I	1751543	SOCG_01526	supercont6.3	2174411	SPOG_04549	supercont4.1	900722	SJAG_02997	II	215829	0.316649	0.697034	0.747881	0.405813	0.319475	0.318033	0.301969	0.780822	0.397201	0.408052
OG-3644	SOMG_00108	chr1	242529	SPBC13A2.02	II	3401808	SOCG_01830	supercont6.3	2851379	SPOG_01218	supercont4.6	792020	SJAG_01065	I	2060480	0.337612	0.745891	0.814159	0.46301	0.326059	0.329884	0.354673	0.812814	0.434395	0.460746
OG-3645	SOMG_03728	chr2	2705285	SPAC1851.04c	I	4505262	SOCG_00820	supercont6.2	3094757	SPOG_01677	supercont4.2	323247	SJAG_00143	I	3965342	0.30202	0.759167	0.812623	0.535044	0.29899	0.303823	0.311806	0.810464	0.529821	0.527201
OG-3646	SOMG_03245	chr2	1636753	SPAC3H1.01c	I	1930106	SOCG_00360	supercont6.2	2067488	SPOG_02145	supercont4.2	1355655	SJAG_05301	II	1008806	0.36	0.790831	0.828986	0.557496	0.364444	0.364318	0.358407	0.893678	0.545852	0.553441
OG-3647	SOMG_03561	chr2	2334538	SPBC16C6.10	II	4350584	SOCG_00666	supercont6.2	2740438	SPOG_01831	supercont4.2	676259	SJAG_01579	III	1930219	0.349057	0.616279	0.662757	0.424855	0.329073	0.347134	0.328173	0.763314	0.390533	0.377246
OG-3648	SOMG_03258	chr2	1664041	SPAP14E8.02	I	1923859	SOCG_00372	supercont6.2	2089588	SPOG_02133	supercont4.2	1333416	SJAG_04512	III	713001	0.395911	0.819168	0.824373	0.520147	0.387337	0.38175	0.386322	0.862816	0.52844	0.517304
OG-3649	SOMG_03243	chr2	1629151	SPAC3H1.12c	I	1963407	SOCG_00358	supercont6.2	2059154	SPOG_02147	supercont4.2	1363687	SJAG_03387	II	1000531	0.331745	0.727273	0.779174	0.409298	0.328872	0.327307	0.329838	0.830783	0.402917	0.403653
OG-3650	SOMG_00359	chr1	785055	SPAC1610.02c	I	1791862	SOCG_01507	supercont6.3	2137000	SPOG_04568	supercont4.1	862482	SJAG_03284	II	790770	0.329167	0.88755	0.879518	0.518367	0.329167	0.308333	0.308333	0.88755	0.510204	0.510204
OG-3651	SOMG_02964	chr2	990528	SPCC1442.05c	III	1776860	SOCG_04113	supercont6.3	986983	SPOG_00428	supercont4.3	942245	SJAG_02501	I	863415	0.300578	0.836158	0.836158	0.60452	0.317919	0.317919	0.304598	0.847458	0.60452	0.644068
OG-3652	SOMG_04019	chr2	3367418	SPAC11E3.12	I	5306136	SOCG_01092	supercont6.2	3737733	SPOG_00926	supercont4.6	112257	SJAG_00217	I	3805654	0.311688	0.816456	0.816456	0.550633	0.324675	0.329032	0.346154	0.886076	0.506329	0.515723
OG-3653	SOMG_00525	chr1	1134801	SPBC1604.03c	II	3927510	SOCG_01422	supercont6.3	1962421	SPOG_03165	supercont4.1	1225553	SJAG_00834	I	2575166	0.378092	0.798013	0.827815	0.466887	0.357388	0.348276	0.381119	0.817881	0.458472	0.458472
OG-3654	SOMG_00385	chr1	839536	SPAC664.15	I	1735970	SOCG_01531	supercont6.3	2189968	SPOG_04544	supercont4.1	916417	SJAG_04732	III	246056	0.37619	0.820155	0.837713	0.538827	0.384127	0.380282	0.36645	0.856278	0.53605	0.545171
OG-3655	SOMG_03048	chr2	1221721	SPAP7G5.03	I	3738030	SOCG_03139	supercont6.1	1322159	SPOG_04752	supercont4.2	1776349	SJAG_00870	I	2482421	0.353111	0.816881	0.841202	0.510145	0.34058	0.353623	0.359195	0.904149	0.499276	0.510854
OG-3656	SOMG_02295	chr1	5056972	SPBC947.10	II	654168	SOCG_04444	supercont6.1	4137740	SPOG_01328	supercont4.8	10714	SJAG_04151	II	2977869	0.398323	0.851689	0.86931	0.667155	0.396226	0.389937	0.402516	0.892805	0.674487	0.66373
OG-3657	SOMG_02051	chr1	4518873	SPAC31A2.11c	I	408647	SOCG_02434	supercont6.1	3600354	SPOG_01567	supercont4.8	565082	SJAG_00802	I	2643684	0.368146	0.601918	0.643541	0.415144	0.376623	0.370667	0.373684	0.733173	0.423684	0.442105
OG-3658	SOMG_04105	chr3	113932	SPCC70.09c	III	2369449	SOCG_03672	supercont6.2	77405	SPOG_03566	supercont4.7	844726	SJAG_04659	III	409827	0.35533	0.764977	0.81106	0.507246	0.367876	0.329897	0.34375	0.853211	0.521951	0.497487
OG-3659	SOMG_02727	chr2	473575	SPAC13F5.05	I	2180617	SOCG_04348	supercont6.3	469354	SPOG_00191	supercont4.3	419750	SJAG_04046	II	3210668	0.288515	0.779006	0.815427	0.4039	0.312676	0.310924	0.339031	0.845304	0.434174	0.420613
OG-3660	SOMG_03724	chr2	2697986	SPAC17C9.02c	I	4497379	SOCG_00816	supercont6.2	3087124	SPOG_01681	supercont4.2	330585	SJAG_01955	III	2698488	0.260223	0.654412	0.746377	0.389105	0.299242	0.260223	0.328125	0.764706	0.41502	0.385214
OG-3661	SOMG_04822	chr3	1750322	SPCC11E10.08	III	1469735	SOCG_02881	supercont6.1	578478	SPOG_02479	supercont4.4	600741	SJAG_03680	II	1615250	0.289145	0.741627	0.803435	0.495174	0.293834	0.300774	0.291139	0.821053	0.476923	0.490385
OG-3662	SOMG_04021	chr2	3371651	SPCC1020.09	III	766769	SOCG_01094	supercont6.2	3742121	SPOG_00924	supercont4.6	107606	SJAG_04266	II	2745679	0.338667	0.694236	0.729323	0.417949	0.336022	0.32	0.328841	0.807018	0.411765	0.421875
OG-3663	SOMG_05089	chr1	3062004	SPBC146.10	II	1020037	SOCG_03517	supercont6.1	2132645	SPOG_04222	supercont4.9	524550	SJAG_03998	II	3329146	0.385621	0.794737	0.8	0.468085	0.398693	0.407895	0.318182	0.875	0.470899	0.468085
OG-3664	SOMG_02946	chr2	948560	SPCC417.07c	III	1681597	SOCG_04131	supercont6.3	945201	SPOG_00411	supercont4.3	904001	SJAG_02737	I	1371408	0.36093	0.802906	0.824	0.506837	0.366981	0.352887	0.379735	0.855848	0.485793	0.476797
OG-3665	SOMG_03010	chr2	1081687	SPCC1795.08c	III	982681	SOCG_04067	supercont6.3	1079635	SPOG_03227	supercont4.7	74214	SJAG_00783	I	2681367	0.336957	0.654127	0.699088	0.469519	0.350664	0.356828	0.355727	0.736677	0.440733	0.4375
OG-3666	SOMG_03146	chr2	1424677	SPBC18H10.19	II	1807121	SOCG_03237	supercont6.1	1524924	SPOG_04655	supercont4.2	1573712	SJAG_03403	II	1032021	0.329004	0.754237	0.794926	0.462845	0.324619	0.329004	0.337748	0.845339	0.451064	0.462845
OG-3667	SOMG_03061	chr2	1245221	SPAC15A10.13	I	3712653	SOCG_03152	supercont6.1	1345439	SPOG_04739	supercont4.2	1752723	SJAG_04622	III	484400	0.299035	0.748428	0.81761	0.446032	0.275316	0.287066	0.328	0.821036	0.444444	0.447785
OG-3668	SOMG_04027	chr2	3386024	SPBC1289.05c	II	4392350	SOCG_01100	supercont6.2	3756944	SPOG_00918	supercont4.6	91613	SJAG_01447	III	1654066	0.546296	0.787037	0.647727	0.75	0.555556	0.420455	0.574074	0.738636	0.703704	0.545455
OG-3669	SOMG_03953	chr2	3216766	SPAC29A4.11	I	5127383	SOCG_01029	supercont6.2	3588322	SPOG_00994	supercont4.6	275279	SJAG_04765	III	177744	0.330811	0.741764	0.756959	0.466667	0.338346	0.355049	0.370607	0.827991	0.463441	0.468108
OG-3670	SOMG_02236	chr1	4917469	SPBC15C4.05	II	2248866	SOCG_02614	supercont6.1	3998406	SPOG_01387	supercont4.8	153901	SJAG_02061	III	2930595	0.423272	0.843882	0.86236	0.612676	0.422915	0.41127	0.41519	0.911392	0.612606	0.612403
OG-3671	SOMG_00321	chr1	700009	SPAC3G9.12	I	3155033	SOCG_01621	supercont6.3	2396063	SPOG_03911	supercont4.1	772703	SJAG_04841	II	2370194	0.359568	0.758086	0.782258	0.435664	0.358679	0.35852	0.354489	0.829515	0.428971	0.420351
OG-3672	SOMG_03416	chr2	2037172	SPAC18B11.10	I	300669	SOCG_00528	supercont6.2	2465106	SPOG_01977	supercont4.2	956483	SJAG_00290	I	3645171	0.463211	0.861667	0.865894	0.650927	0.468376	0.49654	0.497487	0.915141	0.651438	0.637584
OG-3673	SOMG_01823	chr1	4004979	SPAC56F8.12	I	1147425	SOCG_02196	supercont6.1	3076574	SPOG_00629	supercont4.5	586821	SJAG_05308	II	1767296	0.265789	0.729798	0.735897	0.447028	0.278947	0.269129	0.32	0.869565	0.436364	0.437173
OG-3674	SOMG_02689	chr2	398675	SPAC607.07c	I	2047914	SOCG_04385	supercont6.3	394484	SPOG_00154	supercont4.3	344539	SJAG_02714	I	1312556	0.356589	0.871429	0.85	0.580882	0.364341	0.348837	0.376	0.914286	0.562044	0.569343
OG-3675	SOMG_02715	chr2	446272	SPAC23C11.10	I	2151112	SOCG_04360	supercont6.3	441901	SPOG_00179	supercont4.3	392880	SJAG_01798	III	2380134	0.309804	0.655172	0.773946	0.380769	0.309804	0.293436	0.305344	0.754789	0.417969	0.431373
OG-3676	SOMG_02251	chr1	4960221	SPBC530.03c	II	791569	SOCG_04399	supercont6.1	4041556	SPOG_01372	supercont4.8	110262	SJAG_01737	III	2255881	0.341584	0.748815	0.777251	0.490291	0.333333	0.341584	0.315534	0.829384	0.451456	0.490291
OG-3677	SOMG_05083	chr3	2321409	SPAC1B3.06c	I	4938415	SOCG_02626	supercont6.1	10947	SPOG_02219	supercont4.4	11507	SJAG_03825	II	3710106	0.293233	0.736059	0.769517	0.507463	0.304511	0.308271	0.337079	0.866171	0.468165	0.47191
OG-3678	SOMG_03004	chr2	1070163	SPCPB16A4.07	III	955493	SOCG_04073	supercont6.3	1067952	SPOG_03233	supercont4.7	86025	SJAG_00789	I	2670947	0.318841	0.828571	0.757143	0.492754	0.333333	0.347826	0.338235	0.842857	0.521739	0.478261
OG-3679	SOMG_04306	chr3	552344	SPCC1183.12	III	604638	SOCG_05444	supercont6.2	512011	SPOG_03373	supercont4.7	403735	SJAG_02529	I	913467	0.366412	0.905797	0.904	0.623188	0.374046	0.390244	0.393939	0.952	0.608696	0.6
OG-3680	SOMG_01607	chr1	3516100	SPBP23A10.14c	II	2030147	SOCG_01982	supercont6.1	2585859	SPOG_04029	supercont4.1	2426634	SJAG_02393	I	643965	0.377176	0.783088	0.825368	0.56926	0.358238	0.363462	0.352601	0.854779	0.552182	0.565465
OG-3681	SOMG_01420	chr1	3074101	SPBC146.04	II	1008307	SOCG_03523	supercont6.1	2144767	SPOG_04216	supercont4.9	536798	SJAG_03992	II	3340035	0.273684	0.721649	0.769231	0.442708	0.287234	0.291005	0.306878	0.860825	0.413613	0.40625
OG-3682	SOMG_02354	chr1	5190914	SPAC1805.09c	I	2790710	SOCG_04498	supercont6.1	4257989	SPOG_03758	supercont4.1	417826	SJAG_01368	III	1486500	0.360269	0.77918	0.782334	0.498371	0.393846	0.390769	0.378882	0.851429	0.533923	0.519174
OG-3683	SOMG_01283	chr1	2802438	SPBC30B4.04c	II	1310425	SOCG_03387	supercont6.1	1873974	SPOG_04352	supercont4.9	264397	SJAG_02254	I	340036	0.357309	0.690476	0.738739	0.442331	0.371293	0.351039	0.36213	0.792281	0.43432	0.415783
OG-3684	SOMG_01005	chr1	2199598	SPBC19F8.03c	II	3233301	SOCG_00143	supercont6.2	1600907	SPOG_00752	supercont4.5	321264	SJAG_01748	III	2281343	0.49531	0.756228	0.793594	0.567568	0.477186	0.486692	0.457721	0.856128	0.555147	0.561468
OG-3685	SOMG_02071	chr1	4570145	SPAC24H6.09	I	471741	SOCG_02453	supercont6.1	3651833	SPOG_01547	supercont4.8	510218	SJAG_03581	II	1395519	0.34907	0.789986	0.822469	0.536212	0.374631	0.36217	0.337466	0.855756	0.533145	0.538897
OG-3686	SOMG_04186	chr3	286162	SPCC553.06	III	295984	SOCG_03746	supercont6.2	249214	SPOG_03492	supercont4.7	674912	SJAG_04090	II	3111443	0.371648	0.811808	0.811808	0.383764	0.348837	0.367816	0.282528	0.900369	0.387454	0.405904
OG-3687	SOMG_01600	chr1	3500785	SPBC29A3.03c	II	2043135	SOCG_01975	supercont6.1	2570650	SPOG_04036	supercont4.1	2442127	SJAG_01637	III	2052347	0.337802	0.880299	0.900249	0.668354	0.337802	0.352151	0.329759	0.915212	0.660804	0.656566
OG-3688	SOMG_00447	chr1	978310	SPBC1347.12	II	4084582	SOCG_01593	supercont6.3	2329654	SPOG_04481	supercont4.1	1060609	SJAG_00397	I	3423816	0.529052	0.905199	0.938838	0.587156	0.513761	0.525606	0.509333	0.938838	0.562691	0.575269
OG-3689	SOMG_04303	chr3	545987	SPCC1183.04c	III	598425	SOCG_03861	supercont6.2	505575	SPOG_03376	supercont4.7	410181	SJAG_02526	I	906916	0.320408	0.764244	0.785855	0.489066	0.335953	0.350495	0.367793	0.869811	0.486641	0.48855
OG-3690	SOMG_02389	chr1	5271303	SPAP8A3.04c	I	5320502	SOCG_04533	supercont6.1	4338583	SPOG_03724	supercont4.1	336290	SJAG_00223	I	3795549	0.614286	0.897059	0.882353	0.75	0.617647	0.602941	0.691176	0.867647	0.764706	0.720588
OG-3691	SOMG_00520	chr1	1125813	SPBC119.05c	II	721898	SOCG_01426	supercont6.3	1971525	SPOG_03169	supercont4.1	1216464	SJAG_04554	III	631931	0.52071	0.692308	0.725926	0.503571	0.528662	0.496815	0.48538	0.789668	0.481343	0.513208
OG-3692	SOMG_00091	chr1	208253	SPAC3H5.13	I	3412790	SOCG_01846	supercont6.3	2885238	SPOG_01201	supercont4.6	757556	SJAG_01567	III	1904951	0.42029	0.741259	0.79021	0.511278	0.402778	0.388889	0.361702	0.785235	0.482517	0.482517
OG-3693	SOMG_02086	chr1	4603034	SPAC227.04	I	505322	SOCG_02468	supercont6.1	3684535	SPOG_01534	supercont4.8	475132	SJAG_01251	III	1251541	0.34104	0.761364	0.795455	0.477273	0.315476	0.335294	0.297143	0.778409	0.471591	0.468927
OG-3694	SOMG_00936	chr1	2055747	SPBC17A3.10	II	1419361	SOCG_00076	supercont6.2	1456373	SPOG_04400	supercont4.9	162007	SJAG_01165	III	1089284	0.319728	0.66881	0.723473	0.372093	0.346021	0.362676	0.311644	0.813505	0.371237	0.386667
OG-3695	SOMG_00992	chr1	2171485	SPBC25H2.11c	II	3265047	SOCG_00131	supercont6.2	1572806	SPOG_00764	supercont4.5	292037	SJAG_02927	I	1770360	0.365342	0.805143	0.830375	0.583587	0.35177	0.349558	0.359375	0.859822	0.564467	0.567376
OG-3696	SOMG_02064	chr1	4548156	SPAC23E2.01	I	444416	SOCG_02446	supercont6.1	3629402	SPOG_01555	supercont4.8	535901	SJAG_00792	I	2664269	0.419087	0.798611	0.817708	0.491979	0.421053	0.41841	0.421842	0.866551	0.5	0.491103
OG-3697	SOMG_03743	chr2	2744749	SPAC637.04	I	4545415	SOCG_00833	supercont6.2	3127761	SPOG_01662	supercont4.2	290855	SJAG_00137	I	3981468	0.335396	0.805848	0.826901	0.504122	0.330873	0.332922	0.320245	0.878929	0.495878	0.495878
OG-3698	SOMG_04124	chr3	154345	SPCC330.11	III	133538	SOCG_03689	supercont6.2	115888	SPOG_03547	supercont4.7	801481	SJAG_04035	II	3234349	0.345611	0.760837	0.781016	0.520548	0.346426	0.33989	0.345824	0.83209	0.507937	0.507949
OG-3699	SOMG_04262	chr3	449305	SPCC970.09	III	494148	SOCG_03820	supercont6.2	410191	SPOG_03417	supercont4.7	508605	SJAG_02320	I	486252	0.299712	0.828972	0.857949	0.559099	0.291066	0.292636	0.32853	0.886171	0.535647	0.540999
OG-3700	SOMG_01991	chr1	4387535	SPAC167.09	I	1558985	SOCG_05279	supercont6.1	3468181	SPOG_04906	supercont4.5	970916	SJAG_06425	II	2397795	0.284848	0.677966	0.679775	0.417143	0.288235	0.311765	0.284884	0.740113	0.416185	0.388571
OG-3701	SOMG_00648	chr1	1401099	SPBP8B7.10c	II	3651223	SOCG_01302	supercont6.3	1691739	SPOG_03043	supercont4.1	1494530	SJAG_02662	I	1203262	0.391534	0.763033	0.788732	0.47343	0.438503	0.402116	0.374332	0.810427	0.461165	0.457711
OG-3702	SOMG_04149	chr3	207904	SPCC1235.09	III	195489	SOCG_03713	supercont6.2	169661	SPOG_03522	supercont4.7	743169	SJAG_01926	III	2632453	0.33871	0.709497	0.756007	0.467043	0.317814	0.323944	0.338	0.767658	0.451243	0.45709
OG-3703	SOMG_00891	chr1	1963916	SPBC83.07	II	1522428	SOCG_00032	supercont6.2	1364523	SPOG_04445	supercont4.9	69414	SJAG_03041	II	309621	0.366059	0.788752	0.81893	0.513176	0.375	0.360839	0.35124	0.869684	0.499305	0.496533
OG-3704	SOMG_03753	chr2	2766457	SPAC31F12.01	I	4568715	SOCG_00843	supercont6.2	3149463	SPOG_01186	supercont4.6	714672	SJAG_01901	III	2577606	0.401471	0.660248	0.713687	0.477852	0.393759	0.384155	0.403606	0.77455	0.487004	0.48338
OG-3705	SOMG_03642	chr2	2520168	SPAC7D4.03c	I	2635541	SOCG_00737	supercont6.2	2916804	SPOG_01759	supercont4.2	501380	SJAG_04503	III	736273	0.330909	0.714953	0.732477	0.452297	0.323601	0.308717	0.303887	0.81417	0.437573	0.431419
OG-3706	SOMG_04157	chr3	227205	SPCC548.05c	III	224865	SOCG_03721	supercont6.2	188461	SPOG_03514	supercont4.7	725101	SJAG_03615	II	1481654	0.338129	0.727064	0.767184	0.469907	0.357143	0.343137	0.351288	0.827273	0.477647	0.454338
OG-3707	SOMG_02753	chr2	534549	SPAC13D6.01	I	2246433	SOCG_04322	supercont6.3	530770	SPOG_00218	supercont4.3	484400	SJAG_02044	III	2890551	0.324808	0.674242	0.744246	0.516624	0.311392	0.331606	0.314356	0.757033	0.514066	0.503896
OG-3708	SOMG_00426	chr1	926261	SPBC1861.06c	II	4143493	SOCG_01572	supercont6.3	2277232	SPOG_04504	supercont4.1	1004562	SJAG_03212	II	642953	0.288991	0.816327	0.845805	0.515152	0.287059	0.292627	0.309302	0.861678	0.531469	0.517483
OG-3709	SOMG_03813	chr2	2912282	SPAC630.06c	I	356615	SOCG_00897	supercont6.2	3288731	SPOG_01131	supercont4.6	577145	SJAG_03020	II	271571	0.325843	0.724138	0.769608	0.531915	0.338889	0.316384	0.295455	0.832512	0.478723	0.473404
OG-3710	SOMG_00574	chr1	1240705	SPBC21C3.11	II	3816163	SOCG_01374	supercont6.3	1856067	SPOG_03117	supercont4.1	1333093	SJAG_00490	I	3243587	0.344913	0.672249	0.700957	0.447689	0.328467	0.332518	0.339901	0.784689	0.44686	0.465174
OG-3711	SOMG_04221	chr3	363881	SPCC306.05c	III	417000	SOCG_03781	supercont6.2	327235	SPOG_03456	supercont4.7	593931	SJAG_00770	I	2705580	0.328622	0.804878	0.829861	0.565836	0.312057	0.321555	0.282609	0.927083	0.580071	0.569395
OG-3712	SOMG_04387	chr3	734451	SPCC1393.11	III	821940	SOCG_03944	supercont6.2	696356	SPOG_03293	supercont4.7	210702	SJAG_04244	II	2787194	0.408163	0.812183	0.86802	0.573604	0.435374	0.387755	0.428571	0.847716	0.568528	0.568528
OG-3713	SOMG_03333	chr2	1827991	SPAC328.08c	I	3493637	SOCG_00445	supercont6.2	2254775	SPOG_02058	supercont4.2	1166451	SJAG_01526	III	1815453	0.279352	0.665354	0.740157	0.437008	0.319502	0.278226	0.304	0.807087	0.464567	0.429134
OG-3714	SOMG_00681	chr1	1485428	SPBC1105.01	II	3503960	SOCG_01269	supercont6.3	1606970	SPOG_03009	supercont4.1	1580640	SJAG_04687	III	345708	0.322222	0.772682	0.808765	0.393542	0.306452	0.310621	0.282981	0.864677	0.383215	0.400402
OG-3715	SOMG_04465	chr3	891493	SPCC622.13c	III	1424198	SOCG_04021	supercont6.2	855783	SPOG_04768	supercont4.3	1154744	SJAG_03267	II	753173	0.358867	0.787079	0.812839	0.511563	0.352693	0.348739	0.364594	0.846503	0.501866	0.517177
OG-3716	SOMG_01888	chr1	4137853	SPAC1565.04c	I	1296034	SOCG_02261	supercont6.1	3209593	SPOG_00563	supercont4.5	724717	SJAG_03340	II	892060	0.438735	0.889313	0.881226	0.562016	0.426877	0.416667	0.384	0.931034	0.566406	0.566406
OG-3717	SOMG_05078	chr3	2307411	SPAC1039.11c	I	5473054	SOCG_02631	supercont6.1	24115	SPOG_02226	supercont4.4	32189	SJAG_02131	I	54591	0.567368	0.862944	0.864975	0.653807	0.579894	0.574603	0.580508	0.909369	0.660914	0.660224
OG-3718	SOMG_01299	chr1	2835462	SPBC3D6.03c	II	1272996	SOCG_03403	supercont6.1	1906901	SPOG_04337	supercont4.9	297415	SJAG_04885	II	2282401	0.338095	0.756637	0.797317	0.479821	0.334921	0.343949	0.32126	0.833085	0.479042	0.482655
OG-3719	SOMG_02458	chr1	5434197	SPBC800.13	II	280383	SOCG_04602	supercont6.1	4501351	SPOG_03656	supercont4.1	172318	SJAG_02513	I	883377	0.384966	0.708861	0.750499	0.509595	0.356164	0.381818	0.369128	0.797872	0.445175	0.492473
OG-3720	SOMG_00301	chr1	650956	SPAC589.11	I	3109594	SOCG_01642	supercont6.3	2444652	SPOG_03889	supercont4.1	723238	SJAG_05221	III	1202502	0.343949	0.734375	0.755208	0.497238	0.388535	0.382166	0.305732	0.791667	0.5	0.489011
OG-3721	SOMG_01292	chr1	2823121	SPBC3D6.09	II	1286544	SOCG_03396	supercont6.1	1894546	SPOG_04344	supercont4.9	285034	SJAG_04879	II	2293452	0.430622	0.808411	0.840909	0.550239	0.381643	0.409524	0.45098	0.875	0.560976	0.545455
OG-3722	SOMG_00951	chr1	2082728	SPBC11C11.06c	II	3359628	SOCG_00091	supercont6.2	1483621	SPOG_00805	supercont4.5	202644	SJAG_04072	II	3150032	0.380368	0.781609	0.748571	0.517442	0.401235	0.415094	0.341176	0.856322	0.502924	0.467836
OG-3723	SOMG_01382	chr1	3000504	SPBC1734.15	II	1090056	SOCG_03485	supercont6.1	2071321	SPOG_04253	supercont4.9	462516	SJAG_00440	I	3340289	0.349495	0.794776	0.815299	0.464552	0.325773	0.334021	0.373737	0.880597	0.454034	0.451311
OG-3724	SOMG_02923	chr2	898830	SPAC25G10.09c	I	4315913	SOCG_04155	supercont6.3	895342	SPOG_00387	supercont4.3	855336	SJAG_04886	II	2278250	0.449777	0.727368	0.769066	0.529221	0.48763	0.477243	0.506989	0.838902	0.58406	0.586568
OG-3725	SOMG_03312	chr2	1787878	SPAC1B1.01	I	3537443	SOCG_00424	supercont6.2	2214329	SPOG_02079	supercont4.2	1207200	SJAG_01583	III	1937635	0.365079	0.949881	0.957447	0.694511	0.405556	0.365079	0.428184	0.964371	0.694511	0.688836
OG-3726	SOMG_05011	chr3	2155152	SPBC887.09c	II	3554152	SOCG_02700	supercont6.1	173632	SPOG_02294	supercont4.4	184113	SJAG_00317	I	3601582	0.397849	0.800926	0.807916	0.532468	0.40772	0.395709	0.420682	0.880093	0.531966	0.52801
OG-3727	SOMG_04618	chr3	1301318	SPAC323.08	I	3921393	SOCG_03078	supercont6.1	1024204	SPOG_02683	supercont4.4	1056937	SJAG_03952	II	3414003	0.44898	0.675926	0.74537	0.492683	0.469072	0.473958	0.494845	0.834862	0.502415	0.497561
OG-3728	SOMG_00479	chr1	1044826	SPBC3B9.16c	II	4017062	SOCG_01467	supercont6.3	2052973	SPOG_04611	supercont4.1	1126958	SJAG_04017	II	3283418	0.311653	0.809649	0.830702	0.41364	0.308587	0.296861	0.323767	0.87807	0.406915	0.416889
OG-3729	SOMG_02657	chr2	327718	SPAC17H9.12c	I	2026563	SOCG_04666	supercont6.3	322871	SPOG_00123	supercont4.3	273011	SJAG_03456	II	1129943	0.320158	0.916981	0.901887	0.690566	0.332031	0.335938	0.367188	0.94717	0.664151	0.667925
OG-3730	SOMG_03628	chr2	2485679	SPAC4F8.02c	I	2674399	SOCG_00724	supercont6.2	2881628	SPOG_01773	supercont4.2	536890	SJAG_04490	III	772346	0.369048	0.814947	0.829181	0.536232	0.369048	0.356863	0.353414	0.925267	0.548736	0.548736
OG-3731	SOMG_02874	chr2	777067	SPAC9E9.08	I	4452092	SOCG_04204	supercont6.3	774159	SPOG_00338	supercont4.3	732630	SJAG_00429	I	3357537	0.335017	0.800648	0.828201	0.379538	0.331658	0.333333	0.34635	0.870759	0.376238	0.376645
OG-3732	SOMG_04887	chr3	1895428	SPCC74.06	III	1943966	SOCG_02815	supercont6.1	433683	SPOG_02415	supercont4.4	455011	SJAG_01587	III	1949691	0.314129	0.745718	0.784805	0.491391	0.315381	0.318347	0.319463	0.838062	0.476903	0.480651
OG-3733	SOMG_02618	chr2	244633	SPBC557.05	II	2495917	SOCG_04702	supercont6.3	240438	SPOG_00085	supercont4.3	189327	SJAG_04466	III	813181	0.297101	0.701389	0.75463	0.387471	0.264775	0.275943	0.278571	0.801386	0.375	0.377315
OG-3734	SOMG_05049	chr3	2238582	SPBC106.13	II	403359	SOCG_02661	supercont6.1	90004	SPOG_02256	supercont4.4	101698	SJAG_04309	II	2658794	0.314861	0.868486	0.888337	0.620347	0.316583	0.306533	0.304786	0.903226	0.585608	0.610422
OG-3735	SOMG_03603	chr2	2430970	SPAC4F10.13c	I	4858420	SOCG_00701	supercont6.2	2829019	SPOG_01797	supercont4.2	592129	SJAG_01279	III	1306428	0.403528	0.739645	0.754146	0.512953	0.404396	0.398455	0.397351	0.824682	0.503673	0.506792
OG-3736	SOMG_01027	chr1	2248405	SPBC776.07	II	3186898	SOCG_00165	supercont6.2	1647296	SPOG_02751	supercont4.1	2155822	SJAG_03155	II	539987	0.355805	0.889299	0.904059	0.573077	0.384906	0.380228	0.411067	0.915129	0.561538	0.55642
OG-3737	SOMG_01561	chr1	3401125	SPAC1F3.07c	I	632198	SOCG_01936	supercont6.1	2474765	SPOG_04076	supercont4.1	2537224	SJAG_03758	II	1814165	0.344221	0.74938	0.806452	0.399497	0.337531	0.335859	0.305556	0.82801	0.4075	0.389027
OG-3738	SOMG_01756	chr1	3856514	SPAC222.16c	I	980377	SOCG_02131	supercont6.1	2930097	SPOG_00695	supercont4.5	438696	SJAG_04948	II	2152671	0.270833	0.78635	0.810089	0.442771	0.261905	0.268657	0.270517	0.869436	0.451807	0.433735
OG-3739	SOMG_01217	chr1	2655926	SPBC19C7.10	II	2841634	SOCG_03325	supercont6.1	1728005	SPOG_02939	supercont4.1	1728918	SJAG_01263	III	1279715	0.478697	0.751807	0.785888	0.557029	0.455665	0.483627	0.417266	0.861985	0.554377	0.474201
OG-3740	SOMG_04232	chr3	390517	SPCC1682.08c	III	387179	SOCG_03793	supercont6.2	353685	SPOG_03444	supercont4.7	566953	SJAG_00759	I	2726010	0.468019	0.858177	0.881331	0.58858	0.465008	0.483619	0.492163	0.919424	0.578717	0.571429
OG-3741	SOMG_02543	chr2	85385	SPCC613.04c	III	87490	SOCG_04769	supercont6.3	97652	SPOG_00024	supercont4.3	55117	SJAG_00750	I	2740657	0.33864	0.748649	0.816216	0.474898	0.337176	0.330925	0.345428	0.827027	0.469471	0.468835
OG-3742	SOMG_03649	chr2	2536668	SPAC7D4.11c	I	2619129	SOCG_00745	supercont6.2	2933071	SPOG_01752	supercont4.2	484667	SJAG_04956	II	2141631	0.302865	0.77821	0.822309	0.466754	0.289796	0.292517	0.314129	0.83871	0.456806	0.45288
OG-3743	SOMG_00564	chr1	1224984	SPBC21C3.20c	II	3832845	SOCG_01383	supercont6.3	1871825	SPOG_03126	supercont4.1	1317331	SJAG_00472	I	3278489	0.288038	0.743169	0.744991	0.50457	0.294174	0.285305	0.322457	0.873073	0.489945	0.489945
OG-3744	SOMG_01633	chr1	3573573	SPBC1E8.03c	II	1961100	SOCG_02006	supercont6.1	2639222	SPOG_04006	supercont4.1	2375190	SJAG_03522	II	1268750	0.311871	0.746	0.787575	0.484	0.304264	0.317121	0.318008	0.811175	0.478846	0.466281
OG-3745	SOMG_00856	chr1	1840251	SPBC21B10.14	II	1652200	SOCG_04921	supercont6.2	1156912	SPOG_04869	supercont4.3	1374070	SJAG_06382	II	2622930	0.414634	0.819277	0.831325	0.566265	0.409639	0.409639	0.416667	0.847059	0.541176	0.505882
OG-3746	SOMG_01748	chr1	3841340	SPAC222.10c	I	963435	SOCG_02124	supercont6.1	2915064	SPOG_00701	supercont4.5	423689	SJAG_04943	II	2164449	0.416938	0.807396	0.842593	0.53096	0.403846	0.399351	0.389423	0.879815	0.520249	0.531153
OG-3747	SOMG_04499	chr3	968434	SPCC1322.06	III	1298572	SOCG_01207	supercont6.3	1470045	SPOG_00826	supercont4.5	152918	SJAG_01083	I	2021227	0.362974	0.866734	0.88708	0.577393	0.376093	0.37172	0.377551	0.906409	0.571283	0.568228
OG-3748	SOMG_04002	chr2	3326444	SPAC14C4.15c	I	5260450	SOCG_01076	supercont6.2	3698022	SPOG_00945	supercont4.6	156002	SJAG_02565	I	991121	0.317104	0.740431	0.768585	0.419198	0.310087	0.31744	0.315725	0.83693	0.389892	0.40024
OG-3749	SOMG_03050	chr2	1226592	SPAC15E1.10	I	3732841	SOCG_03141	supercont6.1	1326997	SPOG_04750	supercont4.2	1771128	SJAG_04633	III	467737	0.362934	0.67658	0.70632	0.486381	0.343396	0.342205	0.377432	0.771218	0.446154	0.470817
OG-3750	SOMG_04966	chr3	2075066	SPCC1919.15	III	2241014	SOCG_02741	supercont6.1	252174	SPOG_02336	supercont4.4	263761	SJAG_03006	II	237158	0.313756	0.762737	0.799127	0.438235	0.302711	0.303354	0.283333	0.815942	0.417034	0.425626
OG-3751	SOMG_00299	chr1	647940	SPAC589.08c	I	3106607	SOCG_01645	supercont6.3	2447640	SPOG_03886	supercont4.1	720263	SJAG_01224	III	1199762	0.427481	0.762821	0.820513	0.584416	0.389313	0.396947	0.46875	0.878205	0.554839	0.548387
OG-3752	SOMG_00905	chr1	1989694	SPBC11B10.04c	II	1492388	SOCG_00046	supercont6.2	1390163	SPOG_04431	supercont4.9	95543	SJAG_03053	II	330641	0.380952	0.845614	0.866667	0.420863	0.373077	0.365759	0.379845	0.908163	0.464789	0.461268
OG-3753	SOMG_00742	chr1	1608909	SPAC959.06c	I	3398362	SOCG_04812	supercont6.2	925373	SPOG_00500	supercont4.3	1087656	SJAG_04664	III	400524	0.338542	0.752336	0.808411	0.415888	0.317708	0.338542	0.328283	0.794393	0.401869	0.420561
OG-3754	SOMG_01395	chr1	3025598	SPBC1734.02c	II	1062673	SOCG_03498	supercont6.1	2097011	SPOG_04240	supercont4.9	487668	SJAG_00814	I	2617755	0.384615	0.72	0.763298	0.428962	0.359882	0.365782	0.323442	0.797333	0.416216	0.434783
OG-3755	SOMG_04454	chr3	867631	SPCC737.03c	III	1889548	SOCG_04009	supercont6.2	829366	SPOG_04781	supercont4.3	1183970	SJAG_03491	II	1192280	0.323017	0.743268	0.795737	0.400716	0.314286	0.333973	0.329545	0.809441	0.389892	0.40246
OG-3756	SOMG_03816	chr2	2919321	SPAC20G4.08	I	4830713	SOCG_00900	supercont6.2	3295704	SPOG_01128	supercont4.6	570171	SJAG_03023	II	278375	0.311688	0.765179	0.811321	0.509822	0.311443	0.31746	0.33001	0.818905	0.506554	0.51779
OG-3757	SOMG_00889	chr1	1960197	SPBC83.09c	II	1526329	SOCG_00030	supercont6.2	1360798	SPOG_04447	supercont4.9	65591	SJAG_00278	I	3678091	0.391304	0.793367	0.772959	0.510256	0.386628	0.355556	0.354054	0.862245	0.502564	0.512821
OG-3758	SOMG_02604	chr2	224149	SPBC365.12c	II	2517276	SOCG_04715	supercont6.3	219971	SPOG_00072	supercont4.3	169135	SJAG_03837	II	3672634	0.350649	0.771689	0.782675	0.546565	0.347826	0.352727	0.357401	0.878877	0.500747	0.514925
OG-3759	SOMG_02277	chr1	5012125	SPBC119.12	II	740877	SOCG_04424	supercont6.1	4092860	SPOG_01347	supercont4.8	57016	SJAG_04528	III	686707	0.408269	0.823821	0.846154	0.593516	0.433333	0.412821	0.428205	0.885856	0.571072	0.581047
OG-3760	SOMG_02194	chr1	4830912	SPBC1711.11	II	2155859	SOCG_02573	supercont6.1	3911461	SPOG_01428	supercont4.8	241845	SJAG_01135	III	1033815	0.307902	0.734536	0.791237	0.519481	0.322404	0.317808	0.30163	0.863402	0.522078	0.542857
OG-3761	SOMG_02106	chr1	4637815	SPBC29A3.10c	II	2057350	SOCG_02487	supercont6.1	3719693	SPOG_01513	supercont4.8	436775	SJAG_00542	I	3153765	0.344086	0.87156	0.862385	0.578431	0.365591	0.376344	0.430108	0.954128	0.578431	0.588235
OG-3762	SOMG_03598	chr2	2418139	SPAC4F10.07c	I	4842145	SOCG_00696	supercont6.2	2816232	SPOG_01802	supercont4.2	605038	SJAG_01274	III	1294621	0.330163	0.81565	0.84252	0.576203	0.335635	0.341598	0.342936	0.88992	0.557796	0.5625
OG-3763	SOMG_04953	chr3	2041645	SPCC1919.02	III	2206921	SOCG_02754	supercont6.1	285874	SPOG_02349	supercont4.4	298273	SJAG_03801	II	3764571	0.336957	0.658892	0.685131	0.366771	0.363296	0.31769	0.324723	0.787172	0.330218	0.35873
OG-3764	SOMG_01250	chr1	2733795	SPBC8D2.16c	II	1388242	SOCG_03354	supercont6.1	1804561	SPOG_04386	supercont4.9	194720	SJAG_03554	II	1335630	0.357895	0.833887	0.850498	0.51495	0.327465	0.326389	0.355932	0.890365	0.518272	0.521595
OG-3765	SOMG_04582	chr3	1225640	SPAC4H3.16	I	3835831	SOCG_05064	supercont6.1	1100494	SPOG_05373	supercont4.4	1136051	SJAG_05607	III	1195475	0.358491	0.745283	0.754717	0.481132	0.380952	0.380952	0.35514	0.867925	0.509434	0.490566
OG-3766	SOMG_04282	chr3	497469	SPCC962.02c	III	547628	SOCG_03840	supercont6.2	458198	SPOG_03397	supercont4.7	459760	SJAG_04412	II	2450142	0.33592	0.694143	0.756989	0.397092	0.353881	0.355932	0.336876	0.780778	0.387528	0.389509
OG-3767	SOMG_00670	chr1	1454072	SPBC418.02	II	3586302	SOCG_01280	supercont6.3	1638602	SPOG_03020	supercont4.1	1547960	SJAG_04179	II	2926077	0.295903	0.735426	0.766816	0.463378	0.301187	0.307576	0.296687	0.80597	0.456425	0.476831
OG-3768	SOMG_04823	chr3	1752851	SPCC11E10.09c	III	1472553	SOCG_02880	supercont6.1	575946	SPOG_02478	supercont4.4	598189	SJAG_00485	I	3251000	0.528421	0.806723	0.7921	0.576842	0.521097	0.524109	0.552743	0.892857	0.552966	0.548319
OG-3769	SOMG_04716	chr3	1516505	SPAC25B8.14	I	4185978	SOCG_02981	supercont6.1	808712	SPOG_02583	supercont4.4	841137	SJAG_04581	III	577514	0.344322	0.743056	0.774306	0.452632	0.327206	0.336996	0.359155	0.857639	0.451049	0.438596
OG-3770	SOMG_04578	chr3	1216887	SPAC4H3.02c	I	3825103	SOCG_03118	supercont6.1	1109290	SPOG_02723	supercont4.4	1144967	SJAG_02798	I	1492763	0.365169	0.851385	0.884131	0.605128	0.357143	0.365169	0.358543	0.904282	0.610256	0.610256
OG-3771	SOMG_00202	chr1	444056	SPAC8F11.06	I	2863120	SOCG_01738	supercont6.3	2650540	SPOG_03792	supercont4.1	514549	SJAG_01422	III	1597674	0.305455	0.826531	0.826531	0.503425	0.296029	0.296029	0.354244	0.911864	0.474403	0.450512
OG-3772	SOMG_03398	chr2	1981423	SPAC806.05	I	244919	SOCG_00511	supercont6.2	2410078	SPOG_01994	supercont4.2	1012120	SJAG_06038	I	1687327	0.330579	0.793651	0.84127	0.608	0.31405	0.330579	0.383333	0.833333	0.632	0.6
OG-3773	SOMG_04531	chr3	1057797	SPCC550.09	III	1203338	SOCG_01175	supercont6.3	1380590	SPOG_00858	supercont4.5	62868	SJAG_01685	III	2144403	0.348519	0.695568	0.73025	0.474806	0.338673	0.353075	0.347727	0.813653	0.458414	0.452427
OG-3774	SOMG_00596	chr1	1292876	SPBC31F10.05	II	3760254	SOCG_01352	supercont6.3	1803897	SPOG_03095	supercont4.1	1385732	SJAG_00905	I	2407372	0.376884	0.674419	0.669767	0.401914	0.340102	0.341709	0.309278	0.753488	0.389423	0.417476
OG-3775	SOMG_02950	chr2	958085	SPCC1902.01	III	1667593	SOCG_04128	supercont6.3	954434	SPOG_00414	supercont4.3	914097	SJAG_02730	I	1353709	0.407703	0.767327	0.777228	0.505747	0.416667	0.420157	0.408112	0.852246	0.525153	0.525092
OG-3776	SOMG_01170	chr1	2543917	SPBC4F6.05c	II	2692595	SOCG_03277	supercont6.1	1612607	SPOG_02892	supercont4.1	1844188	SJAG_02839	I	1579370	0.3	0.701299	0.731458	0.466844	0.315508	0.295515	0.333333	0.8	0.412533	0.425587
OG-3777	SOMG_02778	chr2	584632	SPAC13G7.03	I	2299451	SOCG_04297	supercont6.3	581098	SPOG_00243	supercont4.3	536445	SJAG_04056	II	3182097	0.32	0.783394	0.794118	0.4	0.315018	0.344569	0.354015	0.863469	0.416058	0.418519
OG-3778	SOMG_04839	chr3	1802562	SPCC1620.12c	III	2168792	SOCG_02864	supercont6.1	526101	SPOG_02462	supercont4.4	547971	SJAG_00092	I	4078517	0.314845	0.809969	0.833333	0.567353	0.321311	0.311475	0.332248	0.864486	0.539683	0.544586
OG-3779	SOMG_04721	chr3	1523830	SPAC25B8.19c	I	4193426	SOCG_02976	supercont6.1	801356	SPOG_02578	supercont4.4	833941	SJAG_04584	III	571082	0.337995	0.736018	0.788889	0.453052	0.336264	0.352298	0.367432	0.813142	0.441113	0.466809
OG-3780	SOMG_03135	chr2	1406973	SPBC18H10.07	II	1783632	SOCG_03226	supercont6.1	1507251	SPOG_04666	supercont4.2	1591540	SJAG_03430	II	1079708	0.446701	0.671233	0.741935	0.476415	0.434343	0.454082	0.428571	0.774194	0.502392	0.490476
OG-3781	SOMG_04561	chr3	1186650	SPAC1556.01c	I	3793843	SOCG_03135	supercont6.1	1139589	SPOG_02740	supercont4.4	1173800	SJAG_01677	III	2127796	0.380412	0.81323	0.844358	0.499611	0.358896	0.359551	0.389848	0.878599	0.5121	0.507788
OG-3782	SOMG_02133	chr1	4687186	SPBC23G7.07c	II	2109883	SOCG_02513	supercont6.1	3766713	SPOG_01489	supercont4.8	391931	SJAG_01115	III	997166	0.280156	0.770318	0.759717	0.458484	0.271318	0.257692	0.27451	0.812721	0.454545	0.469091
OG-3783	SOMG_04780	chr3	1649184	SPCC777.08c	III	1611930	SOCG_02920	supercont6.1	678420	SPOG_02521	supercont4.4	702974	SJAG_01020	I	2155543	0.32381	0.846154	0.853147	0.582734	0.318182	0.29717	0.296386	0.909513	0.570743	0.577938
OG-3784	SOMG_04653	chr3	1380004	SPAC27E2.07	I	4020666	SOCG_03044	supercont6.1	946554	SPOG_02648	supercont4.4	979343	SJAG_04878	II	2296120	0.293194	0.730769	0.758974	0.366492	0.309333	0.289125	0.292105	0.85641	0.351421	0.346253
OG-3785	SOMG_01585	chr1	3464745	SPAC2F7.15	I	564602	SOCG_01960	supercont6.1	2538527	SPOG_04052	supercont4.1	2474268	SJAG_01520	III	1805775	0.328358	0.764977	0.774194	0.43318	0.33	0.320388	0.280788	0.852535	0.465438	0.462963
OG-3786	SOMG_00860	chr1	1844299	SPBC21B10.13c	II	1648537	SOCG_04925	supercont6.2	1160841	SPOG_04875	supercont4.3	1379979	SJAG_01157	III	1074283	0.453125	0.793103	0.807882	0.485	0.451282	0.427083	0.469388	0.837438	0.497382	0.513089
OG-3787	SOMG_02072	chr1	4572233	SPAC24H6.08	I	474366	SOCG_02454	supercont6.1	3653910	SPOG_01546	supercont4.8	508068	SJAG_03582	II	1397842	0.286458	0.659091	0.709091	0.449275	0.311224	0.331633	0.392857	0.75431	0.419355	0.443925
OG-3788	SOMG_03480	chr2	2169770	SPAC890.02c	I	5003483	SOCG_00588	supercont6.2	2589830	SPOG_01917	supercont4.2	832760	SJAG_02761	I	1425796	0.391101	0.784274	0.816532	0.477974	0.371298	0.366972	0.370968	0.863727	0.47033	0.482301
OG-3789	SOMG_04261	chr3	446244	SPCC970.10c	III	491121	SOCG_03819	supercont6.2	407117	SPOG_03418	supercont4.7	511666	SJAG_02319	I	483361	0.300741	0.750367	0.804699	0.421759	0.302083	0.295691	0.303759	0.82232	0.4273	0.42921
OG-3790	SOMG_03786	chr2	2836774	SPAC30C2.06c	I	4641440	SOCG_00870	supercont6.2	3212925	SPOG_01158	supercont4.6	653740	SJAG_02265	I	359333	0.307175	0.763326	0.784648	0.43167	0.325792	0.324263	0.329571	0.857143	0.417391	0.403509
OG-3791	SOMG_04751	chr3	1590489	SPCC417.16	III	1703246	SOCG_02946	supercont6.1	734341	SPOG_02549	supercont4.4	764504	SJAG_06002	I	1377851	0.44898	0.943396	0.886792	0.596154	0.428571	0.387755	0.367347	0.924528	0.615385	0.596154
OG-3792	SOMG_01352	chr1	2936734	SPBC409.12c	II	1162489	SOCG_03455	supercont6.1	2007451	SPOG_04285	supercont4.9	397959	SJAG_02362	I	570511	0.259939	0.710843	0.72973	0.434375	0.28254	0.279365	0.281734	0.78209	0.429012	0.447531
OG-3793	SOMG_02065	chr1	4551687	SPAC23E2.02	I	448510	SOCG_02447	supercont6.1	3632887	SPOG_01553	supercont4.8	530008	SJAG_02401	I	661817	0.369686	0.836364	0.868595	0.506645	0.352511	0.370268	0.370471	0.886777	0.520833	0.514143
OG-3794	SOMG_04507	chr3	991827	SPCC23B6.03c	III	1273216	SOCG_01199	supercont6.3	1446623	SPOG_00834	supercont4.5	128819	SJAG_03720	II	1719426	0.312523	0.766679	0.812701	0.423753	0.308796	0.316456	0.316255	0.839814	0.417626	0.422318
OG-3795	SOMG_01827	chr1	4012627	SPAC22A12.03c	I	1160785	SOCG_02200	supercont6.1	3084498	SPOG_00625	supercont4.5	594461	SJAG_03733	II	1756808	0.294444	0.864362	0.861702	0.550532	0.299728	0.297003	0.293151	0.917553	0.531915	0.550532
OG-3796	SOMG_04818	chr3	1737813	SPCC188.07	III	1487406	SOCG_02885	supercont6.1	590943	SPOG_02483	supercont4.4	613423	SJAG_03685	II	1627171	0.324242	0.777469	0.8125	0.53007	0.316265	0.310912	0.35536	0.840056	0.52521	0.525874
OG-3797	SOMG_04504	chr3	981862	SPCC1322.01	III	1284598	SOCG_01202	supercont6.3	1456540	SPOG_00831	supercont4.5	139037	SJAG_06586	I	2003784	0.335203	0.681586	0.707161	0.386805	0.357923	0.367403	0.334705	0.824211	0.361814	0.373638
OG-3798	SOMG_03576	chr2	2373636	SPBC16C6.02c	II	4327428	SOCG_00675	supercont6.2	2771713	SPOG_01822	supercont4.2	649968	SJAG_16459	III	1726387	0.329159	0.816728	0.836109	0.534915	0.323035	0.324736	0.322253	0.879	0.529589	0.53012
OG-3799	SOMG_00807	chr1	1745527	SPAC6G9.01c	I	3241947	SOCG_04876	supercont6.2	1061832	SPOG_04823	supercont4.3	1278691	SJAG_02251	I	334745	0.566038	0.776596	0.787234	0.595745	0.585106	0.606383	0.589474	0.904255	0.580645	0.569892
OG-3800	SOMG_03636	chr2	2498213	SPAC4F8.11	I	2659314	SOCG_00731	supercont6.2	2894601	SPOG_01765	supercont4.2	523933	SJAG_04496	III	761329	0.368074	0.786064	0.824908	0.477941	0.367374	0.364	0.374836	0.869619	0.44186	0.467742
OG-3801	SOMG_04423	chr3	809526	SPCC24B10.03	III	906607	SOCG_03980	supercont6.2	772860	SPOG_03257	supercont4.7	132730	SJAG_06355	II	2861033	0.4625	0.779528	0.874016	0.472	0.4375	0.4625	0.463415	0.84252	0.420635	0.472
OG-3802	SOMG_01979	chr1	4357089	SPAC57A7.09	I	1525590	SOCG_02359	supercont6.1	3437990	SPOG_04918	supercont4.5	938768	SJAG_01507	III	1776974	0.320122	0.819484	0.856322	0.685879	0.338462	0.351515	0.309309	0.855191	0.607143	0.613699
OG-3803	SOMG_02910	chr2	870638	SPAC23D3.06c	I	4348611	SOCG_04168	supercont6.3	868242	SPOG_00373	supercont4.3	826383	SJAG_01013	I	2169018	0.324368	0.672213	0.73112	0.392828	0.293701	0.310372	0.331461	0.750774	0.367494	0.377102
OG-3804	SOMG_03791	chr2	2848362	SPAC1093.06c	I	4628461	SOCG_00875	supercont6.2	3225581	SPOG_01153	supercont4.6	641028	SJAG_02286	I	406462	0.28138	0.707075	0.761253	0.315032	0.27737	0.282683	0.266894	0.797992	0.319071	0.318872
OG-3805	SOMG_00847	chr1	1823808	SPBC21B10.03c	II	1668246	SOCG_04913	supercont6.2	1140568	SPOG_04861	supercont4.3	1357316	SJAG_01317	III	1378416	0.362225	0.77977	0.806701	0.489637	0.366013	0.366492	0.401832	0.843389	0.501956	0.488801
OG-3806	SOMG_03955	chr2	3221384	SPAC29A4.09	I	5132589	SOCG_01031	supercont6.2	3592952	SPOG_00992	supercont4.6	270584	SJAG_04767	III	172451	0.502825	0.748792	0.811594	0.556122	0.514124	0.497207	0.55618	0.845411	0.55102	0.558376
OG-3807	SOMG_03343	chr2	1854619	SPAC3A11.04	I	3465811	SOCG_00455	supercont6.2	2281038	SPOG_02048	supercont4.2	1140782	SJAG_01537	III	1843456	0.309623	0.834646	0.866142	0.654618	0.3125	0.2875	0.309917	0.894118	0.637097	0.630522
OG-3808	SOMG_04680	chr3	1439349	SPAC23A1.07	I	4092706	SOCG_03017	supercont6.1	886856	SPOG_02620	supercont4.4	919394	SJAG_01854	III	2489360	0.303419	0.733607	0.754098	0.363636	0.269231	0.286325	0.306667	0.79918	0.355372	0.367769
OG-3809	SOMG_03353	chr2	1878103	SPAC3A11.14c	I	3440292	SOCG_00465	supercont6.2	2307341	SPOG_02038	supercont4.2	1116283	SJAG_01546	III	1861150	0.413392	0.790665	0.830269	0.48	0.407563	0.402797	0.424411	0.830424	0.472081	0.450314
OG-3810	SOMG_01439	chr1	3116705	SPBC646.17c	II	959529	SOCG_03541	supercont6.1	2187501	SPOG_04197	supercont4.1	2826994	SJAG_02561	I	983250	0.273874	0.705357	0.759857	0.399625	0.275986	0.289568	0.275093	0.808171	0.427767	0.426692
OG-3811	SOMG_00390	chr1	850948	SPAC664.10	I	1723244	SOCG_01536	supercont6.3	2201274	SPOG_04539	supercont4.1	927863	SJAG_01613	III	1999249	0.513819	0.851038	0.862027	0.554601	0.506297	0.515113	0.511335	0.905983	0.552147	0.558282
OG-3812	SOMG_00980	chr1	2148879	SPBC20F10.03	II	3288420	SOCG_00119	supercont6.2	1550260	SPOG_00776	supercont4.5	269483	SJAG_01333	III	1411233	0.320482	0.836406	0.864368	0.609195	0.329327	0.324519	0.307876	0.908046	0.597701	0.582569
OG-3813	SOMG_02355	chr1	5192330	SPAC1805.18	I	2789233	SOCG_04499	supercont6.1	4259407	SPOG_03757	supercont4.1	416447	SJAG_01369	III	1487917	0.297872	0.761905	0.840426	0.494737	0.344086	0.354839	0.329787	0.851064	0.5	0.478723
OG-3814	SOMG_00335	chr1	727817	SPAC1486.02c	I	3187410	SOCG_01607	supercont6.3	2368304	SPOG_03926	supercont4.1	801283	SJAG_03302	II	827762	0.348936	0.698962	0.732203	0.534247	0.42671	0.406452	0.407767	0.841962	0.595041	0.606557
OG-3815	SOMG_00875	chr1	1931759	SPBC27.02c	II	1563036	SOCG_00016	supercont6.2	1331503	SPOG_04462	supercont4.9	33640	SJAG_00918	I	2379259	0.386029	0.885993	0.918567	0.629139	0.391144	0.389706	0.40824	0.934853	0.630872	0.614618
OG-3816	SOMG_01996	chr1	4399462	SPAC23H4.16c	I	1578927	SOCG_02376	supercont6.1	3480368	SPOG_04900	supercont4.5	983187	SJAG_00343	I	3541590	0.255385	0.740854	0.775449	0.422018	0.255385	0.250774	0.309598	0.812883	0.428135	0.446154
OG-3817	SOMG_01454	chr1	3149587	SPBC646.02	II	924652	SOCG_03556	supercont6.1	2220149	SPOG_04182	supercont4.1	2793912	SJAG_02722	I	1330052	0.288274	0.711811	0.751181	0.376089	0.287916	0.295269	0.289452	0.78487	0.381933	0.379173
OG-3818	SOMG_01919	chr1	4214137	SPAC57A10.08c	I	1379153	SOCG_02292	supercont6.1	3286471	SPOG_00533	supercont4.5	801872	SJAG_03604	II	1454872	0.316327	0.745614	0.815341	0.430636	0.306338	0.309524	0.311864	0.853801	0.438806	0.438953
OG-3819	SOMG_03553	chr2	2315207	SPBC1539.01c	II	4363366	SOCG_00659	supercont6.2	2726982	SPOG_01838	supercont4.2	689889	SJAG_01463	III	1682021	0.247573	0.821256	0.84058	0.419512	0.252427	0.247573	0.257576	0.864734	0.42439	0.446078
OG-3820	SOMG_05050	chr3	2240248	SPBC106.12c	II	401757	SOCG_02660	supercont6.1	88350	SPOG_02255	supercont4.4	100040	SJAG_04310	II	2657166	0.367442	0.683398	0.689655	0.388889	0.3379	0.32287	0.37788	0.785441	0.372549	0.357977
OG-3821	SOMG_04811	chr3	1717108	SPCC584.14	III	1519568	SOCG_02892	supercont6.1	611930	SPOG_02492	supercont4.4	635293	SJAG_03692	II	1645403	0.334118	0.738318	0.780374	0.402381	0.316159	0.327014	0.320186	0.827506	0.409836	0.408019
OG-3822	SOMG_00702	chr1	1523108	SPBC336.15	II	2770820	SOCG_01249	supercont6.3	1568622	SPOG_02988	supercont4.1	1618508	SJAG_02807	I	1508135	0.372014	0.739615	0.787602	0.459205	0.385569	0.382319	0.376536	0.813198	0.470899	0.452555
OG-3823	SOMG_01343	chr1	2925285	SPBC409.20c	II	1175347	SOCG_03446	supercont6.1	1995938	SPOG_04294	supercont4.9	386306	SJAG_04684	III	355000	0.358586	0.856481	0.842593	0.502326	0.35	0.376963	0.331658	0.902778	0.514019	0.504673
OG-3824	SOMG_02018	chr1	4439092	SPAP27G11.08c	I	1622253	SOCG_02399	supercont6.1	3520674	SPOG_04878	supercont4.5	1023069	SJAG_00377	I	3474316	0.267196	0.709596	0.76962	0.299479	0.280519	0.280105	0.307087	0.776675	0.321429	0.316327
OG-3825	SOMG_04256	chr3	436096	SPCC364.05	III	477517	SOCG_03814	supercont6.2	397047	SPOG_03423	supercont4.7	522699	SJAG_02315	I	475216	0.265851	0.754902	0.802832	0.531868	0.282051	0.270601	0.26392	0.830065	0.524176	0.530769
OG-3826	SOMG_02260	chr1	4979699	SPBC1773.17c	II	322173	SOCG_04407	supercont6.1	4060655	SPOG_01364	supercont4.8	89982	SJAG_00281	I	3669266	0.377709	0.815476	0.813609	0.647929	0.349254	0.346269	0.361702	0.87069	0.625	0.633136
OG-3827	SOMG_03341	chr2	1851521	SPAC3A11.02	I	3469101	SOCG_00453	supercont6.2	2277897	SPOG_02050	supercont4.2	1143846	SJAG_01535	III	1840370	0.43038	0.762887	0.80756	0.497364	0.430998	0.452026	0.447479	0.85567	0.475588	0.495544
OG-3828	SOMG_01261	chr1	2753390	SPBC8D2.05c	II	1367504	SOCG_03364	supercont6.1	1824190	SPOG_04375	supercont4.9	214421	SJAG_03544	II	1317304	0.310469	0.756821	0.81376	0.434416	0.303507	0.307229	0.277644	0.848161	0.429772	0.433533
OG-3829	SOMG_03301	chr2	1761174	SPAC17A2.08c	I	3568903	SOCG_00413	supercont6.2	2187648	SPOG_02090	supercont4.2	1233367	SJAG_00206	I	3827889	0.372263	0.729097	0.795987	0.484848	0.357664	0.369004	0.325088	0.822535	0.448571	0.471429
OG-3830	SOMG_02297	chr1	5063085	SPBC947.12	II	648248	SOCG_04446	supercont6.1	4143851	SPOG_01326	supercont4.8	4572	SJAG_04558	III	626891	0.308046	0.826185	0.857788	0.497717	0.303653	0.308046	0.342529	0.900901	0.488636	0.486364
OG-3831	SOMG_01041	chr1	2278778	SPBC405.05	II	3148967	SOCG_00179	supercont6.2	1680500	SPOG_02764	supercont4.1	2125577	SJAG_03136	II	496775	0.333333	0.714286	0.727891	0.531915	0.385714	0.363636	0.377622	0.768707	0.507042	0.503546
OG-3832	SOMG_02457	chr1	5432026	SPBC1773.01	II	282588	SOCG_04601	supercont6.1	4499130	SPOG_03657	supercont4.1	174461	SJAG_02514	I	885414	0.311943	0.793781	0.842365	0.514851	0.316071	0.314848	0.305263	0.847291	0.495033	0.508306
OG-3833	SOMG_02316	chr1	5098122	SPBC839.19	II	604669	SOCG_04464	supercont6.1	4178735	SPOG_01308	supercont4.6	992721	SJAG_05326	II	2944111	0.410714	0.774194	0.806452	0.677419	0.410714	0.544554	0.534653	0.83871	0.612903	0.698113
OG-3834	SOMG_03822	chr2	2935852	SPAC20G4.02c	I	4815284	SOCG_00906	supercont6.2	3312449	SPOG_01122	supercont4.6	553690	SJAG_01943	III	2668892	0.30326	0.773501	0.80369	0.384323	0.299237	0.300229	0.291603	0.839497	0.385551	0.389908
OG-3835	SOMG_04554	chr3	1103464	SPCC4B3.14	III	1151278	SOCG_01152	supercont6.3	1334923	SPOG_00881	supercont4.5	16791	SJAG_01144	III	1048528	0.352273	0.635417	0.66782	0.381295	0.327068	0.37218	0.316176	0.719723	0.385159	0.415162
OG-3836	SOMG_00153	chr1	339268	SPBC1685.11	II	518917	SOCG_01786	supercont6.3	2754508	SPOG_01262	supercont4.6	890883	SJAG_02339	I	530125	0.388	0.626781	0.672365	0.401198	0.412	0.388	0.415323	0.765363	0.415929	0.375
OG-3837	SOMG_00556	chr1	1200381	SPBC23E6.08	II	3857325	SOCG_01391	supercont6.3	1896442	SPOG_03134	supercont4.1	1292914	SJAG_06588	I	2503523	0.290631	0.737452	0.75283	0.513308	0.304	0.292157	0.298851	0.790076	0.523256	0.503817
OG-3838	SOMG_01591	chr1	3482276	SPAC2F7.08c	I	547613	SOCG_01966	supercont6.1	2552202	SPOG_04046	supercont4.1	2460776	SJAG_01111	supercont5.31	2935	0.365994	0.813472	0.839655	0.548673	0.403458	0.407625	0.357349	0.874355	0.529514	0.52
OG-3839	SOMG_04468	chr3	899543	SPCC622.10c	III	1414893	SOCG_04024	supercont6.2	863829	SPOG_04765	supercont4.3	1146781	SJAG_03938	II	3441903	0.287025	0.791411	0.830882	0.491315	0.292453	0.298649	0.296496	0.847853	0.457816	0.477556
OG-3840	SOMG_00792	chr1	1711105	SPAC6G9.16c	I	3279468	SOCG_04861	supercont6.2	1027446	SPOG_04808	supercont4.3	1244106	SJAG_02237	I	299597	0.300885	0.744	0.796	0.406504	0.312775	0.295652	0.30131	0.82	0.406504	0.407258
OG-3841	SOMG_01714	chr1	3777073	SPAC22H12.01c	I	894071	SOCG_02088	supercont6.1	2850821	SPOG_00735	supercont4.5	359300	SJAG_00736	I	2765117	0.312217	0.726891	0.735294	0.508621	0.317181	0.334802	0.357466	0.866109	0.5	0.512931
OG-3842	SOMG_04508	chr3	996497	SPCC23B6.02c	III	1268361	SOCG_01198	supercont6.3	1441854	SPOG_00835	supercont4.5	124062	SJAG_03719	II	1714808	0.451923	0.821429	0.883929	0.654545	0.457143	0.457143	0.480769	0.885965	0.636364	0.654545
OG-3843	SOMG_04632	chr3	1328889	SPAC2F3.13c	I	3949617	SOCG_05046	supercont6.1	996780	SPOG_02668	supercont4.4	1029577	SJAG_06284	II	3390806	0.443918	0.85759	0.86072	0.540698	0.44427	0.435737	0.436047	0.883359	0.531609	0.531609
OG-3844	SOMG_03127	chr2	1389581	SPBC11G11.05	II	1764129	SOCG_03218	supercont6.1	1489566	SPOG_04674	supercont4.2	1609278	SJAG_03468	II	1144689	0.311475	0.814516	0.811765	0.409639	0.292181	0.340164	0.302905	0.887097	0.427386	0.410569
OG-3845	SOMG_02811	chr2	647150	SPAC17G8.14c	I	2368980	SOCG_04265	supercont6.3	643191	SPOG_00274	supercont4.3	600031	SJAG_01787	III	2356305	0.521097	0.891864	0.897707	0.710145	0.524313	0.448905	0.530825	0.904762	0.705761	0.634752
OG-3846	SOMG_03388	chr2	1956859	SPAC24B11.07c	I	210188	SOCG_00501	supercont6.2	2385985	SPOG_02004	supercont4.2	1037034	SJAG_04591	III	555518	0.295745	0.770318	0.80354	0.470803	0.310638	0.293617	0.311966	0.853616	0.445848	0.444846
OG-3847	SOMG_04099	chr3	101047	SPCC1494.03	III	2325911	SOCG_03666	supercont6.2	64548	SPOG_03572	supercont4.7	858415	SJAG_04653	III	419475	0.264033	0.747433	0.806452	0.600815	0.272537	0.257202	0.261317	0.812757	0.568182	0.580448
OG-3848	SOMG_02898	chr2	838872	SPAC1527.03	I	4385372	SOCG_04180	supercont6.3	836498	SPOG_00362	supercont4.3	794894	SJAG_01026	I	2135906	0.35101	0.714286	0.731982	0.402299	0.316195	0.312821	0.35567	0.798186	0.40553	0.40724
OG-3849	SOMG_04844	chr3	1813254	SPCC1620.07c	III	2156877	SOCG_02859	supercont6.1	515514	SPOG_02457	supercont4.4	537306	SJAG_03812	II	3739178	0.33121	0.86119	0.894737	0.482036	0.326733	0.308176	0.346278	0.906516	0.472393	0.48503
OG-3850	SOMG_01304	chr1	2845859	SPBC651.10	II	1258486	SOCG_03408	supercont6.1	1917591	SPOG_04332	supercont4.9	307611	SJAG_04932	II	2188233	0.265252	0.760309	0.824742	0.442708	0.260526	0.276882	0.293011	0.812339	0.398964	0.430052
OG-3851	SOMG_04800	chr3	1689508	SPCC1753.05	III	1552139	SOCG_02903	supercont6.1	639257	SPOG_02503	supercont4.4	662015	SJAG_05243	III	2182356	0.291667	0.746622	0.777027	0.483108	0.270175	0.295139	0.3	0.817568	0.459459	0.459459
OG-3852	SOMG_02914	chr2	878523	SPAC23D3.01	I	4337859	SOCG_04164	supercont6.3	876180	SPOG_00377	supercont4.3	834291	SJAG_01009	I	2178537	0.324675	0.640103	0.687003	0.37859	0.314935	0.318328	0.332258	0.774611	0.403101	0.402667
OG-3853	SOMG_01999	chr1	4406561	SPAC23H4.21	I	1586243	SOCG_02379	supercont6.1	3487482	SPOG_04897	supercont4.5	990229	SJAG_00347	I	3534892	0.357143	0.808989	0.797753	0.539326	0.390244	0.357143	0.369048	0.921348	0.52809	0.516854
OG-3854	SOMG_04589	chr3	1238276	SPAC4H3.14c	I	3854314	SOCG_03108	supercont6.1	1087853	SPOG_02712	supercont4.4	1120447	SJAG_02864	I	1629328	0.248521	0.722561	0.801775	0.463636	0.262195	0.257396	0.268222	0.810976	0.445122	0.428994
OG-3855	SOMG_03302	chr2	1762953	SPAC17A2.07c	I	3567540	SOCG_00414	supercont6.2	2189412	SPOG_02089	supercont4.2	1232319	SJAG_00205	I	3828964	0.376712	0.64881	0.735294	0.45679	0.367347	0.340136	0.340136	0.785714	0.478261	0.46875
OG-3856	SOMG_04190	chr3	292568	SPCC736.07c	III	326007	SOCG_03750	supercont6.2	255678	SPOG_03488	supercont4.7	668394	SJAG_04093	II	3105921	0.303625	0.631737	0.694767	0.421947	0.314961	0.316923	0.329635	0.714072	0.385827	0.412403
OG-3857	SOMG_01505	chr1	3272715	SPBC12D12.09	II	2314010	SOCG_03607	supercont6.1	2344240	SPOG_04129	supercont4.1	2666938	SJAG_00611	I	3009820	0.317949	0.862745	0.875598	0.514706	0.294118	0.29902	0.286432	0.901408	0.509434	0.516432
OG-3858	SOMG_00433	chr1	942717	SPBC56F2.01	II	4124877	SOCG_01579	supercont6.3	2293775	SPOG_04497	supercont4.1	1021213	SJAG_03218	II	658971	0.295082	0.769752	0.826185	0.4	0.29274	0.28169	0.319809	0.837472	0.396355	0.400458
OG-3859	SOMG_00356	chr1	777530	SPAC1002.02	I	1799472	SOCG_01503	supercont6.3	2129454	SPOG_04572	supercont4.1	854775	SJAG_03281	II	784290	0.40566	0.826667	0.866667	0.395556	0.394495	0.392694	0.373272	0.89823	0.442478	0.433036
OG-3860	SOMG_00132	chr1	292723	SPBC2G2.10c	II	3454140	SOCG_01806	supercont6.3	2801275	SPOG_01242	supercont4.6	842519	SJAG_00101	I	4057885	0.315574	0.808943	0.845528	0.392562	0.353909	0.332016	0.35102	0.887097	0.405738	0.4
OG-3861	SOMG_00250	chr1	544608	SPAC31G5.07	I	2997805	SOCG_01692	supercont6.3	2549351	SPOG_03838	supercont4.1	616954	SJAG_02924	I	1764780	0.252294	0.820513	0.833333	0.49569	0.247706	0.247706	0.265766	0.905983	0.474138	0.465517
OG-3862	SOMG_00896	chr1	1972026	SPBC83.01	II	1511972	SOCG_00037	supercont6.2	1372653	SPOG_04440	supercont4.9	77360	SJAG_03044	II	315335	0.322946	0.655313	0.716621	0.416667	0.315574	0.328212	0.330667	0.763228	0.449333	0.436828
OG-3863	SOMG_01184	chr1	2570482	SPBC3E7.04c	II	2663570	SOCG_03291	supercont6.1	1638970	SPOG_02906	supercont4.1	1817648	SJAG_02027	III	2860255	0.309524	0.649269	0.705637	0.374468	0.295238	0.311751	0.322892	0.747917	0.364224	0.366379
OG-3864	SOMG_04424	chr3	810614	SPCC24B10.04	III	907985	SOCG_03981	supercont6.2	773983	SPOG_03256	supercont4.7	131634	SJAG_04207	II	2860530	0.329114	0.784314	0.794118	0.559585	0.316456	0.322785	0.326923	0.857843	0.507538	0.515464
OG-3865	SOMG_02153	chr1	4738573	SPBC1198.04c	II	179082	SOCG_02532	supercont6.1	3820568	SPOG_01470	supercont4.8	338636	SJAG_00163	I	3918390	0.286275	0.859857	0.882423	0.515663	0.28329	0.290957	0.31634	0.912218	0.507246	0.507246
OG-3866	SOMG_04762	chr3	1613093	SPCC285.14	III	1825211	SOCG_02936	supercont6.1	711139	SPOG_02538	supercont4.4	740666	SJAG_02750	I	1398002	0.274296	0.706973	0.764758	0.409414	0.275956	0.274135	0.304152	0.799647	0.39805	0.390764
OG-3867	SOMG_01326	chr1	2886768	SPBC725.06c	II	1214372	SOCG_03429	supercont6.1	1957647	SPOG_04311	supercont4.9	347480	SJAG_00704	I	2821227	0.267932	0.728408	0.730616	0.41592	0.260065	0.264706	0.27608	0.813613	0.428421	0.417172
OG-3868	SOMG_01682	chr1	3691176	SPAC2G11.02	I	810035	SOCG_02055	supercont6.1	2759068	SPOG_03957	supercont4.1	2256215	SJAG_03888	II	3549729	0.27972	0.736762	0.795764	0.366564	0.269558	0.280908	0.260295	0.826021	0.366795	0.361963
OG-3869	SOMG_01087	chr1	2368641	SPBC13E7.06	II	3051077	SOCG_00225	supercont6.2	1770059	SPOG_02810	supercont4.1	2035008	SJAG_03116	II	458565	0.331343	0.749254	0.785075	0.396285	0.314121	0.315789	0.34139	0.837209	0.358025	0.361111
OG-3870	SOMG_00865	chr1	1914061	SPBC28F2.08c	II	1583173	SOCG_00005	supercont6.2	1313682	SPOG_04473	supercont4.9	15932	SJAG_01709	III	2193440	0.282443	0.718248	0.75398	0.447563	0.294379	0.280932	0.337719	0.811189	0.453125	0.454031
OG-3871	SOMG_04220	chr3	362160	SPCC306.06c	III	418974	SOCG_03780	supercont6.2	325511	SPOG_03457	supercont4.7	595644	SJAG_00771	I	2703543	0.323636	0.773163	0.815287	0.392157	0.316547	0.322464	0.308244	0.863057	0.390164	0.377049
OG-3872	SOMG_02433	chr1	5372595	SPAC29B12.07	I	5422990	SOCG_04577	supercont6.1	4439375	SPOG_03682	supercont4.1	235602	SJAG_00284	I	3663016	0.338513	0.647721	0.687567	0.37933	0.301612	0.313057	0.310345	0.75601	0.361096	0.369811
OG-3873	SOMG_02130	chr1	4680710	SPBC23G7.04c	II	2102468	SOCG_02510	supercont6.1	3760110	SPOG_01492	supercont4.8	398466	SJAG_01118	III	1003476	0.346831	0.813988	0.81994	0.484848	0.337434	0.336222	0.342756	0.912333	0.484163	0.487141
OG-3874	SOMG_02774	chr2	574381	SPAC4G9.19	I	2287783	SOCG_04301	supercont6.3	570623	SPOG_00239	supercont4.3	526277	SJAG_00627	I	2976106	0.290837	0.803571	0.835714	0.598485	0.304	0.307087	0.316	0.921708	0.571429	0.561798
OG-3875	SOMG_04694	chr3	1466778	SPAC26H5.04	I	4123333	SOCG_03003	supercont6.1	859314	SPOG_02606	supercont4.4	891686	SJAG_02197	I	216587	0.289474	0.844358	0.850843	0.541885	0.307042	0.304225	0.290809	0.910506	0.517601	0.528871
OG-3876	SOMG_00921	chr1	2026213	SPBC32H8.01c	II	1450737	SOCG_00062	supercont6.2	1426980	SPOG_04414	supercont4.9	132689	SJAG_00777	I	2692750	0.304348	0.55814	0.58046	0.384146	0.376404	0.344444	0.356322	0.770053	0.50289	0.505682
OG-3877	SOMG_02885	chr2	803635	SPAC29E6.10c	I	4420582	SOCG_04193	supercont6.3	800866	SPOG_00349	supercont4.3	760133	SJAG_00423	I	3372006	0.452475	0.828182	0.842248	0.523671	0.452569	0.444662	0.443888	0.897019	0.531041	0.520379
OG-3878	SOMG_02978	chr2	1020475	SPCC1442.01	III	1767453	SOCG_04099	supercont6.3	1016877	SPOG_00443	supercont4.3	973149	SJAG_02486	I	833345	0.31432	0.747508	0.77051	0.418994	0.306317	0.318841	0.302521	0.850333	0.412162	0.402027
OG-3879	SOMG_01307	chr1	2854129	SPBC651.07	II	1249106	SOCG_03411	supercont6.1	1925854	SPOG_04329	supercont4.9	315980	SJAG_05347	II	2178990	0.282158	0.75	0.772727	0.425287	0.307054	0.280992	0.308642	0.833333	0.426923	0.438462
OG-3880	SOMG_01371	chr1	2972985	SPBC1709.09	II	1118928	SOCG_03474	supercont6.1	2043925	SPOG_04264	supercont4.9	434711	SJAG_03232	II	682391	0.258333	0.826613	0.84	0.408333	0.260331	0.272727	0.287554	0.891129	0.414938	0.399177
OG-3881	SOMG_01127	chr1	2450122	SPBC2D10.03c	II	2968558	SOCG_00263	supercont6.2	1849523	SPOG_02849	supercont4.1	1951619	SJAG_01266	III	1283844	0.55414	0.872611	0.755556	0.624204	0.541401	0.433333	0.55414	0.777778	0.643312	0.577778
OG-3882	SOMG_03039	chr2	1143421	SPCC1259.09c	III	1050900	SOCG_04039	supercont6.3	1141237	SPOG_03199	supercont4.7	11861	SJAG_00866	I	2493523	0.352941	0.716312	0.746411	0.42619	0.344418	0.343826	0.343681	0.789474	0.413876	0.419903
OG-3883	SOMG_02391	chr1	5273427	SPAP8A3.05	I	5323666	SOCG_04534	supercont6.1	4340734	SPOG_03723	supercont4.1	334168	SJAG_00226	I	3790217	0.303266	0.723837	0.752547	0.365385	0.288372	0.302326	0.304688	0.807525	0.370206	0.373333
OG-3884	SOMG_01570	chr1	3428600	SPAC3H8.08c	I	602905	SOCG_01945	supercont6.1	2502491	SPOG_04067	supercont4.1	2510021	SJAG_02138	I	81434	0.248134	0.693405	0.762832	0.353791	0.257519	0.241121	0.253759	0.721925	0.347985	0.32852
OG-3885	SOMG_00680	chr1	1481568	SPBPB7E8.02	II	3500256	SOCG_01270	supercont6.3	1610824	SPOG_03010	supercont4.1	1576816	SJAG_04686	III	349485	0.349379	0.810143	0.825293	0.448951	0.347626	0.330303	0.34947	0.889754	0.427972	0.435211
OG-3886	SOMG_00675	chr1	1466296	SPBC1718.03	II	3474950	SOCG_01275	supercont6.3	1626546	SPOG_03015	supercont4.1	1560773	SJAG_02653	I	1182523	0.492754	0.813793	0.813793	0.58042	0.446043	0.42446	0.477941	0.869863	0.5625	0.548611
OG-3887	SOMG_00103	chr1	231808	SPBC3B8.10	II	3374180	SOCG_06140	supercont6.3	2861817	SPOG_01213	supercont4.6	781485	SJAG_07008	I	2070174	0.417722	0.82716	0.888889	0.506173	0.395062	0.382716	0.264706	0.925926	0.518519	0.530864
OG-3888	SOMG_03568	chr2	2349519	SPBC16C6.04	II	4334676	SOCG_00672	supercont6.2	2755281	SPOG_01825	supercont4.2	661210	SJAG_01486	III	1733276	0.356923	0.64375	0.687679	0.422961	0.315789	0.332335	0.377301	0.769231	0.363636	0.415385
OG-3889	SOMG_04018	chr2	3365262	SPAC11E3.11c	I	5303983	SOCG_01091	supercont6.2	3735601	SPOG_00927	supercont4.6	114408	SJAG_00216	I	3807680	0.296386	0.730337	0.762921	0.408627	0.30292	0.294903	0.297297	0.829213	0.402286	0.393665
OG-3890	SOMG_01148	chr1	2490066	SPBC336.03	II	2741683	SOCG_00288	supercont6.2	1898867	SPOG_02869	supercont4.1	1907117	SJAG_02819	I	1534280	0.276527	0.76618	0.811065	0.421941	0.274866	0.280645	0.297938	0.856549	0.40694	0.434322
OG-3891	SOMG_01558	chr1	3393542	SPAC1D4.01	I	639793	SOCG_01933	supercont6.1	2466695	SPOG_04079	supercont4.1	2544381	SJAG_05211	I	2193546	0.312775	0.623482	0.65587	0.356557	0.30837	0.31441	0.36087	0.742972	0.377049	0.345382
OG-3892	SOMG_04327	chr3	603961	SPCC16C4.20c	III	661016	SOCG_03885	supercont6.2	563715	SPOG_03351	supercont4.7	352843	SJAG_02549	I	960381	0.395062	0.701031	0.747475	0.513514	0.395062	0.445783	0.532468	0.814433	0.472973	0.539474
OG-3893	SOMG_00203	chr1	445641	SPAC8F11.07c	I	2864876	SOCG_01737	supercont6.3	2648982	SPOG_03793	supercont4.1	516138	SJAG_05232	III	1600987	0.26501	0.687755	0.710204	0.34898	0.264033	0.278243	0.241803	0.779592	0.340909	0.348454
OG-3894	SOMG_02078	chr1	4587078	SPAC24H6.02c	I	489064	SOCG_02460	supercont6.1	3668785	SPOG_01541	supercont4.8	491031	SJAG_04336	II	2597846	0.467066	0.694444	0.722222	0.488235	0.425287	0.461078	0.445122	0.811111	0.508982	0.476471
OG-3895	SOMG_02074	chr1	4575617	SPAC24H6.06	I	477622	SOCG_02456	supercont6.1	3657169	SPOG_01545	supercont4.8	504601	SJAG_04341	II	2584634	0.324655	0.797721	0.835949	0.476812	0.31433	0.333333	0.320635	0.854908	0.474302	0.473761
OG-3896	SOMG_02809	chr2	642226	SPAC17G8.12	I	2364481	SOCG_04267	supercont6.3	638865	SPOG_00272	supercont4.3	595737	SJAG_02166	I	144990	0.306368	0.75082	0.806874	0.420513	0.313485	0.305983	0.315972	0.861338	0.412458	0.404007
OG-3897	SOMG_00095	chr1	215401	SPBC3B8.11	II	3370881	SOCG_01842	supercont6.3	2878219	SPOG_01205	supercont4.6	764654	SJAG_00202	I	3837056	0.286915	0.722158	0.755734	0.395133	0.301909	0.297974	0.285544	0.793341	0.387921	0.387471
OG-3898	SOMG_00431	chr1	940169	SPBC1861.01c	II	4127469	SOCG_01577	supercont6.3	2291216	SPOG_04499	supercont4.1	1018649	SJAG_03217	II	656374	0.311909	0.822294	0.84168	0.462541	0.342412	0.338462	0.341556	0.883306	0.448445	0.453947
OG-3899	SOMG_05013	chr3	2160356	SPBC428.17c	II	475573	SOCG_02698	supercont6.1	168498	SPOG_02291	supercont4.4	177767	SJAG_02606	I	1085136	0.313093	0.736486	0.785835	0.404475	0.319471	0.297753	0.304745	0.831081	0.408304	0.403114
OG-3900	SOMG_00548	chr1	1178419	SPBC211.06	II	3884799	SOCG_01399	supercont6.3	1919092	SPOG_03142	supercont4.1	1270112	SJAG_00856	I	2524236	0.298343	0.752212	0.780531	0.388988	0.293358	0.293358	0.275229	0.840708	0.386121	0.384342
OG-3901	SOMG_00793	chr1	1712835	SPAC6G9.15c	I	3277399	SOCG_04862	supercont6.2	1029114	SPOG_04809	supercont4.3	1245890	SJAG_02238	I	301238	0.280543	0.630385	0.724832	0.362473	0.271462	0.285383	0.280269	0.777778	0.389908	0.380631
OG-3902	SOMG_01199	chr1	2614322	SPBC25B2.11	II	2618599	SOCG_03307	supercont6.1	1685848	SPOG_02921	supercont4.1	1771041	SJAG_00651	I	2920224	0.369767	0.823028	0.842217	0.491342	0.351474	0.374419	0.382075	0.906183	0.468683	0.477322
OG-3903	SOMG_00904	chr1	1988284	SPBC11B10.05c	II	1493811	SOCG_00045	supercont6.2	1388755	SPOG_04432	supercont4.9	94128	SJAG_03052	II	329332	0.338501	0.762222	0.788889	0.440639	0.344578	0.342995	0.363855	0.841336	0.443497	0.456476
OG-3904	SOMG_00360	chr1	786183	SPAC1610.01	I	1790951	SOCG_01508	supercont6.3	2138109	SPOG_04567	supercont4.1	863625	SJAG_03279	II	779969	0.491713	0.730104	0.786207	0.507463	0.491979	0.478723	0.418848	0.816054	0.492823	0.495238
OG-3905	SOMG_03196	chr2	1523343	SPBC19G7.07c	II	2362267	SOCG_00312	supercont6.2	1953237	SPOG_02193	supercont4.2	1468780	SJAG_02217	I	261819	0.331155	0.7431	0.763214	0.379531	0.258567	0.267388	0.249231	0.770925	0.327381	0.326347
OG-3906	SOMG_02821	chr2	668887	SPAC22H10.11c	I	2393314	SOCG_04255	supercont6.3	666421	SPOG_00284	supercont4.3	624016	SJAG_02671	I	1220936	0.386503	0.762739	0.792063	0.492308	0.397089	0.381443	0.386221	0.869369	0.486356	0.480707
OG-3907	SOMG_03709	chr2	2660668	SPAC23H3.04	I	2499635	SOCG_00801	supercont6.2	3050055	SPOG_01695	supercont4.2	368082	SJAG_02767	I	1436687	0.301136	0.823204	0.831492	0.401786	0.301994	0.272727	0.337313	0.875691	0.401786	0.380952
OG-3908	SOMG_02650	chr2	316481	SPAC17H9.06c	I	2015172	SOCG_04672	supercont6.3	311708	SPOG_00117	supercont4.3	261601	SJAG_03412	II	1052607	0.300191	0.613946	0.653846	0.316239	0.298479	0.29222	0.305503	0.715266	0.351687	0.325823
OG-3909	SOMG_02746	chr2	522089	SPAC18G6.09c	I	2233618	SOCG_04329	supercont6.3	517924	SPOG_00211	supercont4.3	471465	SJAG_01746	III	2277458	0.382239	0.772152	0.772152	0.423333	0.366038	0.354717	0.350943	0.850932	0.42517	0.427119
OG-3910	SOMG_01868	chr1	4105669	SPAC1420.01c	I	1261866	SOCG_02241	supercont6.1	3177247	SPOG_00584	supercont4.5	690794	SJAG_03319	II	862335	0.348606	0.677007	0.731794	0.46789	0.358	0.358717	0.365269	0.799639	0.472222	0.437387
OG-3911	SOMG_04560	chr3	1184239	SPAP4C9.02	I	3791161	SOCG_05070	supercont6.1	1141996	SPOG_05758	supercont4.4	1176214	SJAG_01223	III	1198853	0.326923	0.735849	0.745283	0.436893	0.326923	0.326923	0.323529	0.886792	0.38835	0.407767
OG-3912	SOMG_04848	chr3	1820771	SPCC1620.03	III	2149008	SOCG_02855	supercont6.1	508104	SPOG_05351	supercont4.4	529649	SJAG_06256	II	3745523	0.276243	0.682051	0.748718	0.489247	0.26776	0.258242	0.214286	0.8	0.445652	0.51087
OG-3913	SOMG_02609	chr2	232753	SPBC365.07c	II	2508381	SOCG_04710	supercont6.3	228569	SPOG_00077	supercont4.3	177801	SJAG_03842	II	3664426	0.337553	0.748162	0.777164	0.478764	0.345416	0.322176	0.359833	0.790826	0.454721	0.449136
OG-3914	SOMG_02785	chr2	597805	SPAC13G7.10	I	2314404	SOCG_04290	supercont6.3	594288	SPOG_00250	supercont4.3	549795	SJAG_01916	III	2602890	0.48564	0.934509	0.962217	0.664908	0.478036	0.475196	0.547368	0.952141	0.664908	0.656992
OG-3915	SOMG_01810	chr1	3972526	SPAC56F8.08	I	1139686	SOCG_02183	supercont6.1	3043965	SPOG_00642	supercont4.5	554148	SJAG_03763	II	1821261	0.564394	0.817073	0.83878	0.735562	0.576336	0.551331	0.570881	0.862805	0.737654	0.729231
OG-3916	SOMG_00176	chr1	381206	SPBC649.05	II	542127	SOCG_01764	supercont6.3	2712597	SPOG_01284	supercont4.6	933212	SJAG_02332	I	516015	0.349241	0.69808	0.727749	0.409346	0.365011	0.36087	0.348889	0.78087	0.399625	0.403409
OG-3917	SOMG_04690	chr3	1456863	SPAC23A1.18c	I	4113140	SOCG_03007	supercont6.1	869212	SPOG_02610	supercont4.4	901524	SJAG_02201	I	227865	0.293233	0.776224	0.800699	0.55914	0.311594	0.3	0.298932	0.88	0.518644	0.511864
OG-3918	SOMG_04316	chr3	576396	SPCC31H12.06	III	632951	SOCG_03873	supercont6.2	536223	SPOG_03363	supercont4.7	380174	SJAG_02537	I	932306	0.277027	0.740741	0.804348	0.349451	0.262222	0.277652	0.302483	0.836601	0.34141	0.379464
OG-3919	SOMG_03845	chr2	2979460	SPAC22F8.02c	I	4785721	SOCG_00929	supercont6.2	3355375	SPOG_01097	supercont4.6	505552	SJAG_01963	III	2712562	0.28169	0.672823	0.759894	0.386921	0.278237	0.259669	0.271186	0.799472	0.372603	0.376022
OG-3920	SOMG_01183	chr1	2568073	SPBC3E7.05c	II	2666530	SOCG_03290	supercont6.1	1636571	SPOG_02905	supercont4.1	1820131	SJAG_02028	III	2862212	0.285974	0.795374	0.80427	0.478182	0.304104	0.301676	0.309568	0.867491	0.480874	0.48816
OG-3921	SOMG_04119	chr3	141430	SPCP1E11.03	III	2395385	SOCG_03684	supercont6.2	102371	SPOG_03553	supercont4.7	817288	SJAG_04051	II	3200616	0.234867	0.654501	0.763466	0.319307	0.223058	0.277916	0.248756	0.750611	0.320513	0.350746
OG-3922	SOMG_01011	chr1	2216240	SPBC21.01	II	3214978	SOCG_00150	supercont6.2	1616808	SPOG_00745	supercont4.5	338281	SJAG_03619	II	1487901	0.32243	0.693878	0.754464	0.350348	0.314286	0.329356	0.315166	0.782805	0.366822	0.372642
OG-3923	SOMG_04555	chr3	1105824	SPCC4B3.15	III	1148834	SOCG_01151	supercont6.3	1332571	SPOG_00882	supercont4.5	14443	SJAG_01143	III	1046087	0.321513	0.721719	0.760181	0.449374	0.312132	0.327014	0.32167	0.828054	0.438717	0.425968
OG-3924	SOMG_03391	chr2	1964881	SPAC24B11.10c	I	220056	SOCG_00504	supercont6.2	2393888	SPOG_02001	supercont4.2	1028856	SJAG_04595	III	547525	0.448871	0.711243	0.725788	0.532787	0.4375	0.449673	0.467516	0.811098	0.523022	0.531395
OG-3925	SOMG_03139	chr2	1413148	SPBC18H10.11c	II	1790033	SOCG_03230	supercont6.1	1513431	SPOG_04662	supercont4.2	1585330	SJAG_03426	II	1073914	0.254762	0.747706	0.832569	0.344418	0.246445	0.244656	0.25495	0.81422	0.343602	0.329384
OG-3926	SOMG_00743	chr1	1610484	SPAC959.05c	I	3396661	SOCG_04813	supercont6.2	926943	SPOG_00499	supercont4.3	1086083	SJAG_04904	II	2246399	0.292135	0.78	0.819699	0.413445	0.275926	0.303538	0.291743	0.829618	0.396469	0.426731
OG-3927	SOMG_01473	chr1	3198455	SPBC713.03	II	872359	SOCG_03573	supercont6.1	2268893	SPOG_04165	supercont4.1	2744199	SJAG_03804	II	3760702	0.302372	0.881132	0.915094	0.777143	0.308468	0.319192	0.300203	0.916981	0.779468	0.779468
OG-3928	SOMG_02568	chr2	139043	SPBC32F12.09	II	2800935	SOCG_04751	supercont6.3	132182	SPOG_00038	supercont4.3	82324	SJAG_01210	III	1177476	0.382222	0.810811	0.84	0.387387	0.415888	0.399083	0.336283	0.869369	0.412844	0.393665
OG-3929	SOMG_01524	chr1	3318457	SPBC16E9.03c	II	1921137	SOCG_03625	supercont6.1	2390323	SPOG_04112	supercont4.1	2620146	SJAG_04603	III	531127	0.411458	0.723502	0.707547	0.493023	0.391089	0.376238	0.394089	0.824885	0.484848	0.516588
OG-3930	SOMG_03789	chr2	2840565	SPAC30C2.03	I	4637586	SOCG_00873	supercont6.2	3216623	SPOG_01155	supercont4.6	649999	SJAG_02284	I	397055	0.299465	0.811594	0.850242	0.524272	0.26738	0.290323	0.315789	0.884058	0.529126	0.538835
OG-3931	SOMG_04587	chr3	1233979	SPAC4H3.11c	I	3849308	SOCG_03110	supercont6.1	1092110	SPOG_02714	supercont4.4	1124692	SJAG_02795	I	1485778	0.31456	0.762953	0.810811	0.502008	0.311544	0.306319	0.323651	0.850765	0.502003	0.488064
OG-3932	SOMG_00614	chr1	1325493	SPBC13G1.14c	II	3727754	SOCG_01335	supercont6.3	1771256	SPOG_03077	supercont4.1	1418423	SJAG_00888	I	2438199	0.479381	0.748744	0.837438	0.497512	0.494681	0.42268	0.465608	0.819095	0.552083	0.523077
OG-3933	SOMG_03228	chr2	1588704	SPBC21D10.08c	II	2432583	SOCG_00343	supercont6.2	2018333	SPOG_02162	supercont4.2	1402325	SJAG_00189	I	3863824	0.261194	0.748252	0.748252	0.393258	0.291045	0.271698	0.242424	0.828671	0.344322	0.327273
OG-3934	SOMG_02132	chr1	4685158	SPBC23G7.06c	II	2107617	SOCG_02512	supercont6.1	3764741	SPOG_01490	supercont4.8	393959	SJAG_01116	III	998928	0.279687	0.652295	0.67872	0.410811	0.29108	0.265273	0.2983	0.737069	0.412676	0.401122
OG-3935	SOMG_02412	chr1	5321916	SPAC4D7.11	I	5372702	SOCG_04555	supercont6.1	4388943	SPOG_03702	supercont4.1	285822	SJAG_01657	III	2086422	0.286957	0.665441	0.692308	0.492593	0.300885	0.309013	0.304348	0.786232	0.514706	0.49635
OG-3936	SOMG_01910	chr1	4195119	SPAC19E9.02	I	1355601	SOCG_02283	supercont6.1	3266884	SPOG_00541	supercont4.5	782162	SJAG_03592	II	1424476	0.425	0.837997	0.852725	0.576523	0.397914	0.424572	0.391931	0.895349	0.566814	0.571219
OG-3937	SOMG_03554	chr2	2316815	SPBC244.01c	II	4361741	SOCG_00660	supercont6.2	2728587	SPOG_01837	supercont4.2	688265	SJAG_01464	III	1683622	0.291139	0.728507	0.767372	0.434169	0.319489	0.284161	0.326367	0.824773	0.433962	0.417187
OG-3938	SOMG_01308	chr1	2855411	SPBC651.06	II	1247836	SOCG_03412	supercont6.1	1927006	SPOG_04328	supercont4.9	317168	SJAG_04935	II	2177822	0.417476	0.742358	0.777293	0.482301	0.417476	0.4	0.443925	0.821277	0.484848	0.484848
OG-3939	SOMG_03145	chr2	1423374	SPBC18H10.17c	II	1800994	SOCG_03236	supercont6.1	1523621	SPOG_04656	supercont4.2	1574922	SJAG_03402	II	1030707	0.283133	0.832335	0.839286	0.55414	0.310345	0.265193	0.347305	0.859459	0.542857	0.542857
OG-3940	SOMG_02670	chr2	353147	SPAC25A8.02	I	2103368	SOCG_04654	supercont6.3	348655	SPOG_00135	supercont4.3	298826	SJAG_02699	I	1275903	0.281525	0.705426	0.780362	0.438144	0.263006	0.289855	0.285294	0.813953	0.426357	0.439276
OG-3941	SOMG_01422	chr1	3079914	SPBC146.02	II	1001406	SOCG_03525	supercont6.1	2150537	SPOG_04213	supercont4.1	2864464	SJAG_03991	II	3341244	0.303318	0.771654	0.820312	0.419608	0.333333	0.293839	0.299065	0.834646	0.404762	0.438735
OG-3942	SOMG_02795	chr2	619644	SPAC6C3.09	I	2340512	SOCG_04280	supercont6.3	616401	SPOG_00260	supercont4.3	572474	SJAG_00955	I	2304821	0.27027	0.722714	0.781711	0.377644	0.227545	0.259701	0.277439	0.789474	0.386228	0.381381
OG-3943	SOMG_00581	chr1	1250854	SPBC21C3.04c	II	3804738	SOCG_01367	supercont6.3	1845984	SPOG_03110	supercont4.1	1343406	SJAG_00497	I	3235498	0.478723	0.861111	0.898148	0.523364	0.457447	0.468085	0.505155	0.907407	0.528302	0.528302
OG-3944	SOMG_02732	chr2	483674	SPAC1783.03	I	2191535	SOCG_04343	supercont6.3	479509	SPOG_00196	supercont4.3	429705	SJAG_04040	II	3222139	0.301242	0.693878	0.731778	0.302053	0.267081	0.280374	0.290123	0.770349	0.336283	0.31085
OG-3945	SOMG_01781	chr1	3915427	SPAC23C4.10	I	1045786	SOCG_02156	supercont6.1	2988639	SPOG_00669	supercont4.5	498217	SJAG_02368	I	579124	0.391732	0.814815	0.825926	0.513514	0.394841	0.399602	0.416667	0.892593	0.505814	0.500967
OG-3946	SOMG_00256	chr1	555780	SPAC31G5.21	I	3010265	SOCG_01686	supercont6.3	2538171	SPOG_03844	supercont4.1	628145	SJAG_02899	I	1707317	0.491379	0.831933	0.840336	0.644068	0.474138	0.456897	0.482456	0.87395	0.644068	0.627119
OG-3947	SOMG_01969	chr1	4334728	SPAC5D6.07c	I	1501668	SOCG_02349	supercont6.1	3415260	SPOG_04928	supercont4.5	916182	SJAG_04822	III	68210	0.297009	0.790974	0.834	0.50101	0.275689	0.301724	0.301053	0.888361	0.46747	0.502024
OG-3948	SOMG_00698	chr1	1516406	SPBC1105.18c	II	3539448	SOCG_01253	supercont6.3	1575340	SPOG_02992	supercont4.1	1611722	SJAG_00308	I	3615624	0.545455	0.663043	0.721925	0.521739	0.493056	0.5	0.472222	0.754098	0.512346	0.567901
OG-3949	SOMG_02197	chr1	4836534	SPBC1711.14	II	2161837	SOCG_02576	supercont6.1	3917064	SPOG_01425	supercont4.8	236176	SJAG_01138	III	1039056	0.281768	0.791209	0.791209	0.4	0.264865	0.275676	0.27933	0.909574	0.394444	0.411111
OG-3950	SOMG_02460	chr1	5439655	SPBC800.10c	II	272662	SOCG_04604	supercont6.1	4506670	SPOG_03654	supercont4.1	166995	SJAG_02511	I	878806	0.407107	0.737657	0.77551	0.53125	0.398767	0.407025	0.387255	0.799613	0.520548	0.501466
OG-3951	SOMG_04385	chr3	732601	SPCC1393.10	III	818893	SOCG_03942	supercont6.2	694392	SPOG_03294	supercont4.7	213457	SJAG_04246	II	2785512	0.39759	0.762097	0.798419	0.613821	0.38843	0.387755	0.395018	0.830645	0.595833	0.585366
OG-3952	SOMG_00290	chr1	634089	SPAC16A10.07c	I	3092232	SOCG_01653	supercont6.3	2461335	SPOG_03878	supercont4.1	706356	SJAG_01777	III	2337269	0.254072	0.620313	0.679688	0.404399	0.272425	0.261589	0.283439	0.791667	0.378788	0.391892
OG-3953	SOMG_02147	chr1	4727575	SPBC1683.09c	II	161308	SOCG_02526	supercont6.1	3809108	SPOG_01476	supercont4.8	349350	SJAG_04743	III	224832	0.300738	0.715827	0.742806	0.553931	0.275416	0.298148	0.32282	0.758993	0.52381	0.547619
OG-3954	SOMG_04727	chr3	1538423	SPAC694.06c	I	4210813	SOCG_02970	supercont6.1	786755	SPOG_02572	supercont4.4	819065	SJAG_04671	III	381109	0.310857	0.70404	0.745984	0.4341	0.320046	0.329114	0.343115	0.832323	0.426471	0.417537
OG-3955	SOMG_03020	chr2	1104156	SPCC895.05	III	1005322	SOCG_04057	supercont6.3	1101939	SPOG_03217	supercont4.7	51808	SJAG_04703	III	315421	0.274889	0.828674	0.856938	0.450796	0.282397	0.276092	0.275109	0.898377	0.462373	0.456381
OG-3956	SOMG_03931	chr2	3166015	SPAC1006.03c	I	5072542	SOCG_01009	supercont6.2	3537700	SPOG_01016	supercont4.6	326147	SJAG_04768	III	170169	0.325301	0.706724	0.758571	0.428152	0.337798	0.328313	0.31055	0.783977	0.40438	0.420118
OG-3957	SOMG_01684	chr1	3696044	SPAC2G11.04	I	814903	SOCG_02057	supercont6.1	2763913	SPOG_03955	supercont4.1	2251280	SJAG_03890	II	3545116	0.298113	0.59507	0.635088	0.392086	0.328358	0.290909	0.277778	0.727273	0.347518	0.340351
OG-3958	SOMG_02736	chr2	493353	SPAC1783.07c	I	2201418	SOCG_04339	supercont6.3	489216	SPOG_00200	supercont4.3	439309	SJAG_04036	II	3230844	0.284024	0.619048	0.653285	0.455446	0.301556	0.278311	0.294466	0.77972	0.419173	0.438563
OG-3959	SOMG_03763	chr2	2786857	SPAC12B10.10	I	4590894	SOCG_00852	supercont6.2	3169314	SPOG_01177	supercont4.6	694872	SJAG_01889	III	2557010	0.271795	0.688564	0.747596	0.432099	0.289125	0.323288	0.290488	0.76699	0.421053	0.425743
OG-3960	SOMG_03481	chr2	2171561	SPCC1281.04	III	1387302	SOCG_00589	supercont6.2	2591595	SPOG_02379	supercont4.4	364481	SJAG_01543	III	1856319	0.567976	0.762048	0.76506	0.596386	0.574018	0.561934	0.578313	0.834337	0.599398	0.587349
OG-3961	SOMG_01137	chr1	2463882	SPBC2A9.04c	II	2953928	SOCG_00273	supercont6.2	1863114	SPOG_02859	supercont4.1	1937704	SJAG_00552	I	3133047	0.322767	0.747175	0.80198	0.451429	0.308571	0.307803	0.30186	0.842475	0.474601	0.469897
OG-3962	SOMG_02376	chr1	5235215	SPAC6F6.06c	I	2743284	SOCG_04520	supercont6.1	4302494	SPOG_03737	supercont4.1	373158	SJAG_01388	III	1525618	0.258467	0.63913	0.677981	0.342707	0.260676	0.257346	0.242263	0.736522	0.347405	0.342128
OG-3963	SOMG_01685	chr1	3697698	SPAC2G11.05c	I	816567	SOCG_02058	supercont6.1	2765566	SPOG_03954	supercont4.1	2249603	SJAG_03891	II	3543499	0.254986	0.607595	0.690577	0.29463	0.250708	0.252511	0.238439	0.728551	0.279476	0.286541
OG-3964	SOMG_01936	chr1	4262457	SPAC3A12.03c	I	1423704	SOCG_02309	supercont6.1	3330586	SPOG_04962	supercont4.5	844822	SJAG_04915	II	2226737	0.301527	0.757377	0.754098	0.365772	0.295019	0.299611	0.272031	0.895082	0.369492	0.380282
OG-3965	SOMG_04004	chr2	3331101	SPAPJ760.03c	I	5266103	SOCG_01078	supercont6.2	3702634	SPOG_00943	supercont4.6	151477	SJAG_02568	I	997426	0.350318	0.722581	0.701987	0.527397	0.355422	0.367742	0.404908	0.769231	0.472973	0.496503
OG-3966	SOMG_00129	chr1	286036	SPBC2G2.07c	II	3447551	SOCG_01809	supercont6.3	2807724	SPOG_01239	supercont4.6	835982	SJAG_00105	I	4050014	0.300926	0.858974	0.858974	0.475336	0.331797	0.334906	0.303167	0.893162	0.461883	0.466368
OG-3967	SOMG_04373	chr3	702173	SPCC1020.02	III	788567	SOCG_03930	supercont6.2	662516	SPOG_03306	supercont4.7	245080	SJAG_04259	II	2758629	0.269329	0.676329	0.745981	0.348178	0.272109	0.273113	0.283279	0.76087	0.354545	0.364157
OG-3968	SOMG_03059	chr2	1239051	SPAC15A10.16	I	3718884	SOCG_03150	supercont6.1	1339323	SPOG_04741	supercont4.2	1758633	SJAG_04624	III	479320	0.32958	0.593162	0.662382	0.413586	0.343685	0.316532	0.354839	0.717829	0.408778	0.40617
OG-3969	SOMG_03897	chr2	3095339	SPBC342.05	II	4212255	SOCG_00977	supercont6.2	3470027	SPOG_01048	supercont4.6	390917	SJAG_01205	III	1166462	0.310204	0.68018	0.726316	0.375594	0.339286	0.341935	0.331158	0.79125	0.39295	0.387942
OG-3970	SOMG_04987	chr3	2116312	SPCP1E11.09c	III	2408051	SOCG_02721	supercont6.1	211187	SPOG_02315	supercont4.4	221944	SJAG_04020	II	3276036	0.906542	0.95283	0.971698	0.897196	0.943396	0.933962	0.888889	0.981132	0.90566	0.886792
OG-3971	SOMG_02966	chr2	994662	SPCC1450.03	III	1731790	SOCG_04111	supercont6.3	991088	SPOG_00430	supercont4.3	946906	SJAG_02499	I	859589	0.318725	0.814672	0.829545	0.52766	0.317269	0.353659	0.348936	0.877395	0.510638	0.519149
OG-3972	SOMG_01048	chr1	2291794	SPBC4C3.12	II	3134490	SOCG_00186	supercont6.2	1693550	SPOG_02771	supercont4.1	2112379	SJAG_03143	II	509980	0.340872	0.727545	0.760773	0.470405	0.347826	0.340289	0.311606	0.810448	0.488818	0.463339
OG-3973	SOMG_00615	chr1	1326902	SPBC25D12.06	II	3726248	SOCG_01334	supercont6.3	1769832	SPOG_03076	supercont4.1	1419902	SJAG_00887	I	2439426	0.265537	0.689003	0.716094	0.365854	0.279297	0.236538	0.266795	0.804348	0.349123	0.360294
OG-3974	SOMG_01824	chr1	4007706	SPAC56F8.16	I	1155353	SOCG_02197	supercont6.1	3079491	SPOG_00628	supercont4.5	589556	SJAG_03735	II	1762081	0.352778	0.724432	0.679775	0.451087	0.344086	0.333333	0.381868	0.812155	0.462766	0.455526
OG-3975	SOMG_00700	chr1	1518768	SPBC685.03	II	2775376	SOCG_01251	supercont6.3	1572946	SPOG_02990	supercont4.1	1614131	SJAG_05279	I	1504016	0.291375	0.725877	0.758772	0.439815	0.297235	0.292627	0.305882	0.883772	0.453704	0.426914
OG-3976	SOMG_02750	chr2	529744	SPAC18G6.13	I	2241185	SOCG_04325	supercont6.3	525558	SPOG_00215	supercont4.3	479125	SJAG_05740	III	2270097	0.310924	0.782946	0.782946	0.45614	0.350427	0.34188	0.315789	0.852713	0.438596	0.424779
OG-3977	SOMG_00213	chr1	468351	SPACUNK4.11c	I	2890468	SOCG_01727	supercont6.3	2625655	SPOG_03803	supercont4.1	538851	SJAG_01431	III	1620452	0.418182	0.756757	0.811828	0.464481	0.450292	0.467066	0.497041	0.847368	0.478723	0.494681
OG-3978	SOMG_02761	chr2	549572	SPAC4G9.05	I	2260872	SOCG_04314	supercont6.3	545733	SPOG_00226	supercont4.3	500930	SJAG_02036	III	2877863	0.357664	0.801056	0.835664	0.50444	0.355805	0.344954	0.340824	0.873016	0.505338	0.5
OG-3979	SOMG_00645	chr1	1396466	SPBP8B7.13	II	3655960	SOCG_01305	supercont6.3	1696264	SPOG_03046	supercont4.1	1489900	SJAG_02665	I	1207868	0.353712	0.882812	0.914062	0.542857	0.358974	0.341991	0.346491	0.941406	0.524	0.54251
OG-3980	SOMG_01623	chr1	3552161	SPBC1A4.11c	II	1993463	SOCG_01996	supercont6.1	2617646	SPOG_04016	supercont4.1	2396790	SJAG_03571	II	1373676	0.266129	0.83871	0.846774	0.495935	0.314516	0.300813	0.290323	0.862903	0.495935	0.479675
OG-3981	SOMG_02829	chr2	688081	SPAC6B12.18	I	2416495	SOCG_04247	supercont6.3	685618	SPOG_00292	supercont4.3	645301	SJAG_06560	II	2071841	0.347826	0.785714	0.814286	0.485714	0.371429	0.3	0.277778	0.814286	0.428571	0.471429
OG-3982	SOMG_04175	chr3	265082	SPCC794.10	III	271715	SOCG_03736	supercont6.2	227966	SPOG_03502	supercont4.7	696660	SJAG_02178	I	169890	0.512048	0.901804	0.913828	0.783567	0.502008	0.506024	0.550201	0.951904	0.777555	0.785571
OG-3983	SOMG_02366	chr1	5215740	SPAC6F6.16c	I	2764559	SOCG_04510	supercont6.1	4283221	SPOG_03747	supercont4.1	392785	SJAG_01378	III	1509021	0.293249	0.572289	0.72332	0.407725	0.248322	0.300211	0.31828	0.7375	0.251592	0.360587
OG-3984	SOMG_01195	chr1	2599975	SPBC6B1.04	II	2633657	SOCG_03303	supercont6.1	1671623	SPOG_02917	supercont4.1	1785205	SJAG_00646	I	2934179	0.325641	0.671533	0.731051	0.37469	0.310606	0.332461	0.321696	0.794621	0.335821	0.363184
OG-3985	SOMG_02767	chr2	563768	SPAC4G9.11c	I	2275913	SOCG_04308	supercont6.3	560007	SPOG_00232	supercont4.3	515531	SJAG_00634	I	2967256	0.263682	0.841584	0.836634	0.38191	0.271357	0.271357	0.226804	0.920792	0.376884	0.39196
OG-3986	SOMG_02928	chr2	911421	SPAC25G10.04c	I	4302589	SOCG_04150	supercont6.3	907964	SPOG_00392	supercont4.3	866873	SJAG_04748	III	213846	0.264075	0.725191	0.770596	0.359416	0.284924	0.281843	0.271739	0.794451	0.357895	0.346253
OG-3987	SOMG_02117	chr1	4658788	SPBC18E5.03c	II	2079943	SOCG_02498	supercont6.1	3740343	SPOG_01503	supercont4.8	415765	SJAG_04177	II	2931173	0.266667	0.741007	0.773381	0.354244	0.290196	0.27451	0.25098	0.794964	0.359259	0.351648
OG-3988	SOMG_00785	chr1	1694583	SPAPB1E7.06c	I	3298693	SOCG_04854	supercont6.2	1010256	SPOG_00457	supercont4.3	1001407	SJAG_00623	I	2983258	0.330721	0.703757	0.735549	0.42341	0.315301	0.322933	0.315007	0.78955	0.430657	0.433824
OG-3989	SOMG_03000	chr2	1061068	SPCC1223.10c	III	1861340	SOCG_04078	supercont6.3	1056606	SPOG_04793	supercont4.3	1210706	SJAG_03481	II	1169988	0.411321	0.698885	0.727891	0.518367	0.371747	0.40824	0.418033	0.830258	0.497992	0.518367
OG-3990	SOMG_03580	chr2	2383514	SPAC12G12.10	I	328853	SOCG_00679	supercont6.2	2781561	SPOG_01819	supercont4.2	639968	SJAG_01480	III	1716567	0.28744	0.771028	0.799534	0.417874	0.294118	0.287105	0.271605	0.871495	0.409091	0.407674
OG-3991	SOMG_03116	chr2	1366859	SPBC2F12.03c	II	1735691	SOCG_03207	supercont6.1	1466600	SPOG_04685	supercont4.2	1631909	SJAG_01720	III	2222282	0.319534	0.770737	0.810563	0.433608	0.303732	0.296392	0.314249	0.818078	0.415783	0.415691
OG-3992	SOMG_03216	chr2	1563567	SPBP18G5.03	II	2404248	SOCG_00332	supercont6.2	1993206	SPOG_02173	supercont4.2	1428100	SJAG_00167	I	3910506	0.308068	0.662791	0.712297	0.429952	0.298077	0.301703	0.270073	0.771889	0.398585	0.404255
OG-3993	SOMG_00373	chr1	813472	SPAC17A5.19	I	1761294	SOCG_01520	supercont6.3	2164986	SPOG_04555	supercont4.1	891206	SJAG_06109	II	631620	0.341463	0.715909	0.686275	0.369565	0.341463	0.341463	0.395349	0.863636	0.448276	0.423913
OG-3994	SOMG_04515	chr3	1008527	SPCC645.09	III	1254754	SOCG_01191	supercont6.3	1429889	SPOG_00842	supercont4.5	112065	SJAG_05244	III	2184680	0.413462	0.682927	0.658537	0.455285	0.425743	0.401961	0.419048	0.804878	0.47541	0.45082
OG-3995	SOMG_04783	chr3	1654414	SPCC777.11	III	1616856	SOCG_02917	supercont6.1	673500	SPOG_02518	supercont4.4	697659	SJAG_05560	I	2110826	0.310345	0.744186	0.705426	0.417323	0.29661	0.288136	0.263158	0.697674	0.377953	0.4
OG-3996	SOMG_00404	chr1	879314	SPAC31A2.06	I	398523	SOCG_01550	supercont6.3	2229318	SPOG_04525	supercont4.1	956898	SJAG_00797	I	2652620	0.250522	0.689266	0.721281	0.355212	0.252083	0.248434	0.253638	0.819209	0.365234	0.350674
OG-3997	SOMG_02146	chr1	4725847	SPBC215.10	II	4049633	SOCG_02525	supercont6.1	3807420	SPOG_01477	supercont4.8	351120	SJAG_00074	I	4110122	0.446735	0.711864	0.745763	0.477816	0.445614	0.421233	0.43662	0.8	0.467577	0.464164
OG-3998	SOMG_03063	chr2	1251936	SPAC15A10.11	I	3705874	SOCG_03154	supercont6.1	1351738	SPOG_04737	supercont4.2	1746620	SJAG_04619	III	492444	0.488688	0.821021	0.854875	0.507261	0.492081	0.459502	0.515801	0.876957	0.506455	0.492934
OG-3999	SOMG_04134	chr3	175084	SPCC320.07c	III	157048	SOCG_03700	supercont6.2	136557	SPOG_03535	supercont4.7	776355	SJAG_01843	III	2469893	0.340314	0.848118	0.860215	0.469697	0.320138	0.32247	0.309609	0.919948	0.45906	0.447721
OG-4000	SOMG_01090	chr1	2375511	SPBC13E7.03c	II	3044695	SOCG_00228	supercont6.2	1776948	SPOG_02813	supercont4.1	2028142	SJAG_03113	II	452445	0.328479	0.778086	0.820194	0.455587	0.339228	0.329053	0.300319	0.867036	0.43759	0.447633
OG-4001	SOMG_03211	chr2	1552440	SPBC36B7.06c	II	2392827	SOCG_00327	supercont6.2	1982075	SPOG_02178	supercont4.2	1439316	SJAG_00172	I	3899833	0.258278	0.721854	0.834437	0.403974	0.256098	0.231788	0.264901	0.860927	0.397351	0.410596
OG-4002	SOMG_01044	chr1	2283460	SPBC405.02c	II	3144137	SOCG_00182	supercont6.2	1685206	SPOG_02767	supercont4.1	2120905	SJAG_03139	II	501745	0.300771	0.562061	0.607477	0.378109	0.29798	0.298734	0.330769	0.754673	0.366093	0.352798
OG-4003	SOMG_00210	chr1	462005	SPACUNK4.14	I	2884202	SOCG_01730	supercont6.3	2631995	SPOG_03800	supercont4.1	532470	SJAG_01429	III	1615391	0.315425	0.705047	0.75351	0.408264	0.317241	0.313043	0.3	0.806604	0.425	0.409619
OG-4004	SOMG_04447	chr3	853249	SPCC1223.13	III	1873195	SOCG_04002	supercont6.2	815070	SPOG_04789	supercont4.3	1198178	SJAG_03484	II	1177414	0.383333	0.66759	0.695291	0.494475	0.311398	0.322581	0.338112	0.765912	0.39235	0.400447
OG-4005	SOMG_01275	chr1	2787141	SPBC27B12.04c	II	1327365	SOCG_03379	supercont6.1	1858659	SPOG_04360	supercont4.9	248912	SJAG_03508	II	1246729	0.273453	0.815854	0.836585	0.532515	0.282609	0.282609	0.264414	0.891463	0.518428	0.512285
OG-4006	SOMG_02212	chr1	4871491	SPBC17G9.13c	II	2197060	SOCG_02591	supercont6.1	3952094	SPOG_01410	supercont4.8	200906	SJAG_00462	I	3299283	0.279167	0.540936	0.562682	0.388316	0.290456	0.311203	0.340164	0.83812	0.386581	0.370253
OG-4007	SOMG_03732	chr2	2715946	SPAC27D7.05c	I	4518134	SOCG_00824	supercont6.2	3105697	SPOG_01672	supercont4.2	312635	SJAG_00146	I	3955653	0.259615	0.906542	0.906542	0.654206	0.281553	0.262136	0.339806	0.943925	0.64486	0.64486
OG-4008	SOMG_02459	chr1	5437126	SPBC800.12c	II	278502	SOCG_04603	supercont6.1	4504139	SPOG_03655	supercont4.1	169558	SJAG_02512	I	881417	0.29771	0.808824	0.801471	0.588235	0.361538	0.312977	0.276423	0.889706	0.558824	0.558824
OG-4009	SOMG_00167	chr1	361574	SPCC18.11c	III	1976229	SOCG_01773	supercont6.3	2732182	SPOG_01274	supercont4.6	913490	SJAG_07011	I	3732068	0.485714	0.644231	0.735849	0.59596	0.528571	0.528571	0.542857	0.745283	0.485437	0.504762
OG-4010	SOMG_04636	chr3	1338859	SPAC11G7.01	I	3960703	SOCG_03059	supercont6.1	986725	SPOG_02663	supercont4.4	1019605	SJAG_03969	II	3381200	0.383234	0.759815	0.779545	0.562212	0.391691	0.404192	0.405714	0.85877	0.537931	0.535874
OG-4011	SOMG_04015	chr2	3359000	SPAC11E3.08c	I	5296949	SOCG_01088	supercont6.2	3729446	SPOG_00930	supercont4.6	120736	SJAG_00213	I	3814091	0.262136	0.718391	0.768199	0.362573	0.265226	0.263158	0.272189	0.800766	0.363813	0.35214
OG-4012	SOMG_04381	chr3	722801	SPCC1393.08	III	813491	SOCG_03938	supercont6.2	683164	SPOG_03298	supercont4.7	223966	SJAG_04249	II	2780142	0.332657	0.783203	0.783203	0.473469	0.329341	0.324056	0.327032	0.846154	0.445328	0.444664
OG-4013	SOMG_03979	chr2	3273318	SPAC19D5.02c	I	5205799	SOCG_01054	supercont6.2	3645358	SPOG_00967	supercont4.6	207672	SJAG_01999	III	2795502	0.223744	0.699552	0.699552	0.303738	0.25	0.236842	0.328638	0.803279	0.315315	0.303167
OG-4014	SOMG_04195	chr3	303795	SPCC553.01c	III	311612	SOCG_03755	supercont6.2	266479	SPOG_03483	supercont4.7	657462	SJAG_02616	I	1108013	0.309982	0.641026	0.714286	0.39403	0.295139	0.301394	0.331597	0.747159	0.39911	0.387427
OG-4015	SOMG_01569	chr1	3426172	SPAC3H8.09c	I	605672	SOCG_01944	supercont6.1	2500074	SPOG_04068	supercont4.1	2512428	SJAG_03747	II	1783117	0.360305	0.671965	0.723252	0.315249	0.328746	0.329835	0.293605	0.770982	0.328869	0.310345
OG-4016	SOMG_01163	chr1	2526558	SPBC4F6.12	II	2713198	SOCG_03270	supercont6.1	1595234	SPOG_02885	supercont4.1	1861608	SJAG_02831	I	1560289	0.5	0.747642	0.801402	0.508557	0.540616	0.53022	0.551821	0.838407	0.512255	0.501199
OG-4017	SOMG_00625	chr1	1350905	SPBP8B7.30c	II	3696407	SOCG_01324	supercont6.3	1745934	SPOG_03066	supercont4.1	1444037	SJAG_02406	I	672395	0.255754	0.577447	0.696894	0.39	0.2607	0.270305	0.294264	0.721535	0.360902	0.375312
OG-4018	SOMG_02527	chr2	53875	SPCC757.15	III	60561	SOCG_04784	supercont6.3	67890	SPOG_00007	supercont4.3	24100	SJAG_02480	I	821080	0.41791	0.850746	0.835821	0.731343	0.402985	0.402985	0.42029	0.985075	0.671642	0.671642
OG-4019	SOMG_01606	chr1	3513347	SPBP23A10.13	II	2027002	SOCG_01981	supercont6.1	2583115	SPOG_04030	supercont4.1	2429445	SJAG_02394	I	646745	0.407143	0.747486	0.784358	0.476518	0.403341	0.392689	0.415888	0.823857	0.471591	0.456693
OG-4020	SOMG_00848	chr1	1825999	SPBC21B10.15	II	1665769	SOCG_05525	supercont6.2	1142719	SPOG_04862	supercont4.3	1359467	SJAG_07001	III	1381251	0.391304	0.703704	0.814815	0.537037	0.382979	0.434783	0.297872	0.796296	0.407407	0.444444
OG-4021	SOMG_00859	chr1	1843325	SPBC21B10.12	II	1649354	SOCG_04924	supercont6.2	1160107	SPOG_04874	supercont4.3	1379228	SJAG_01156	III	1073148	0.304813	0.717277	0.78534	0.333333	0.293194	0.330357	0.304721	0.805128	0.342105	0.330709
OG-4022	SOMG_02762	chr2	550842	SPAC4G9.06c	I	2262189	SOCG_04313	supercont6.3	546994	SPOG_00227	supercont4.3	502198	SJAG_02035	III	2876682	0.471698	0.834862	0.854545	0.590909	0.490566	0.490566	0.527778	0.954128	0.59633	0.6
OG-4023	SOMG_02182	chr1	4807209	SPBC31E1.01c	II	237008	SOCG_02561	supercont6.1	3887708	SPOG_01441	supercont4.8	268927	SJAG_03851	II	3644114	0.265481	0.741714	0.795	0.500315	0.269206	0.27384	0.266322	0.819018	0.470117	0.491066
OG-4024	SOMG_01134	chr1	2458829	SPBC2A9.07c	II	2959563	SOCG_00270	supercont6.2	1858034	SPOG_02856	supercont4.1	1942998	SJAG_00555	I	3128227	0.451064	0.810924	0.866109	0.548523	0.435146	0.429167	0.476793	0.878049	0.524793	0.535565
OG-4025	SOMG_04088	chr3	76115	SPCC1494.10	III	2346814	SOCG_03656	supercont6.2	40661	SPOG_03583	supercont4.7	883506	SJAG_04421	II	2429319	0.277094	0.652928	0.690205	0.3534	0.292271	0.297899	0.290398	0.745724	0.334826	0.365854
OG-4026	SOMG_00284	chr1	621339	SPAC16A10.03c	I	3082906	SOCG_01658	supercont6.3	2472976	SPOG_03874	supercont4.1	693806	SJAG_01772	III	2328475	0.253892	0.740385	0.806075	0.486423	0.263804	0.279609	0.247894	0.811298	0.450122	0.460993
OG-4027	SOMG_03624	chr2	2479896	SPAC644.06c	I	2680655	SOCG_00720	supercont6.2	2875840	SPOG_01777	supercont4.2	542784	SJAG_04486	III	777074	0.400362	0.75	0.773973	0.558059	0.416045	0.409506	0.390328	0.816216	0.551095	0.554577
OG-4028	SOMG_01429	chr1	3097665	SPBP35G2.09	II	981566	SOCG_03532	supercont6.1	2168189	SPOG_04206	supercont4.1	2845911	SJAG_03983	II	3354840	0.523179	0.788889	0.82967	0.519553	0.5	0.529801	0.506667	0.845304	0.531429	0.483333
OG-4029	SOMG_00817	chr1	1768459	SPAC6G10.02c	I	3216378	SOCG_04887	supercont6.2	1084681	SPOG_04834	supercont4.3	1301882	SJAG_04322	II	2628269	0.26975	0.646455	0.703154	0.39537	0.257591	0.248316	0.292751	0.763993	0.37194	0.373953
OG-4030	SOMG_00927	chr1	2037970	SPBP22H7.04	II	1438450	SOCG_00068	supercont6.2	1438616	SPOG_04408	supercont4.9	144582	SJAG_04691	III	337841	0.277567	0.615672	0.671642	0.392713	0.247148	0.235955	0.236948	0.800725	0.352941	0.364706
OG-4031	SOMG_02979	chr2	1022904	SPCC1442.02	III	1769865	SOCG_04098	supercont6.3	1019301	SPOG_00444	supercont4.3	975542	SJAG_02485	I	831008	0.256214	0.682569	0.682569	0.375231	0.241379	0.234733	0.27112	0.781022	0.319853	0.3407
OG-4032	SOMG_01903	chr1	4177414	SPAC6F12.12	I	1336992	SOCG_02276	supercont6.1	3249270	SPOG_00548	supercont4.5	764462	SJAG_03353	II	922749	0.463007	0.741259	0.75463	0.4942	0.537688	0.515755	0.542289	0.896272	0.594771	0.60231
OG-4033	SOMG_02294	chr1	5054108	SPBC947.08c	II	659593	SOCG_04443	supercont6.1	4134806	SPOG_01329	supercont4.8	14436	SJAG_04561	III	623003	0.647482	0.767606	0.774648	0.463768	0.578035	0.560694	0.525424	0.840625	0.480132	0.485531
OG-4034	SOMG_04689	chr3	1454082	SPAC23A1.17	I	4109244	SOCG_03008	supercont6.1	872012	SPOG_02611	supercont4.4	904290	SJAG_02202	I	231078	0.358586	0.745941	0.757116	0.513094	0.336585	0.343254	0.317764	0.838498	0.476995	0.478927
OG-4035	SOMG_01911	chr1	4199302	SPAC19E9.03	I	1363188	SOCG_02284	supercont6.1	3271623	SPOG_00540	supercont4.5	787078	SJAG_03591	II	1421448	0.436548	0.789731	0.813725	0.506631	0.416244	0.415816	0.471033	0.863747	0.509138	0.503937
OG-4036	SOMG_02831	chr2	690564	SPAC6B12.05c	I	2419175	SOCG_04245	supercont6.3	688127	SPOG_00294	supercont4.3	647820	SJAG_04989	II	2069303	0.441379	0.820598	0.837838	0.575862	0.423077	0.430605	0.457143	0.893333	0.568493	0.551724
OG-4037	SOMG_03198	chr2	1528576	SPBC19G7.09	II	2367970	SOCG_00314	supercont6.2	1958221	SPOG_02191	supercont4.2	1463227	SJAG_02214	I	255078	0.423841	0.744762	0.773764	0.552268	0.417822	0.407258	0.424603	0.826011	0.558394	0.557169
OG-4038	SOMG_01681	chr1	3687474	SPAC16C9.07	I	806251	SOCG_02054	supercont6.1	2755386	SPOG_03958	supercont4.1	2259936	SJAG_03887	II	3553958	0.400726	0.749412	0.786885	0.477215	0.401679	0.422466	0.403129	0.829612	0.44665	0.461538
OG-4039	SOMG_03109	chr2	1351927	SPBC2F12.11c	II	1718553	SOCG_03200	supercont6.1	1451518	SPOG_04692	supercont4.2	1647281	SJAG_01728	III	2234931	0.333333	0.836364	0.877273	0.511848	0.335165	0.324176	0.325967	0.895197	0.502283	0.502283
OG-4040	SOMG_00802	chr1	1732637	SPAC6G9.06c	I	3256352	SOCG_04871	supercont6.2	1048915	SPOG_04818	supercont4.3	1265580	SJAG_02246	I	320559	0.271429	0.776605	0.786152	0.377641	0.280399	0.277228	0.278253	0.849868	0.386121	0.37931
OG-4041	SOMG_01189	chr1	2585847	SPBC6B1.09c	II	2649829	SOCG_03297	supercont6.1	1657661	SPOG_02911	supercont4.1	1799421	SJAG_00640	I	2947958	0.301818	0.615254	0.658456	0.3367	0.274583	0.279492	0.259191	0.737815	0.341506	0.353952
OG-4042	SOMG_04868	chr3	1855185	SPCC576.13	III	2102076	SOCG_02835	supercont6.1	474180	SPOG_02434	supercont4.4	494428	SJAG_02466	I	795565	0.430693	0.777778	0.830918	0.543689	0.404878	0.397059	0.403941	0.796209	0.476415	0.531401
OG-4043	SOMG_00262	chr1	566801	SPAC31G5.18c	I	3021337	SOCG_01680	supercont6.3	2527148	SPOG_03850	supercont4.1	639218	SJAG_02905	I	1718712	0.394422	0.813688	0.862069	0.562016	0.384314	0.395161	0.42126	0.885057	0.568093	0.576471
OG-4044	SOMG_03303	chr2	1765568	SPAC17A2.06c	I	3564920	SOCG_00415	supercont6.2	2192012	SPOG_02088	supercont4.2	1229698	SJAG_00204	I	3831278	0.258306	0.728493	0.78881	0.416732	0.249167	0.253333	0.233417	0.791798	0.404762	0.413902
OG-4045	SOMG_01075	chr1	2348702	SPBC30D10.12c	II	3072593	SOCG_00213	supercont6.2	1750064	SPOG_02798	supercont4.1	2054742	SJAG_03065	II	358123	0.423529	0.826087	0.858696	0.413043	0.333333	0.361446	0.313953	0.891304	0.445652	0.456522
OG-4046	SOMG_02413	chr1	5323250	SPAC4D7.14	I	5373413	SOCG_04556	supercont6.1	4390266	SPOG_03701	supercont4.1	284508	SJAG_01656	III	2085615	0.466667	0.631579	0.727273	0.347368	0.366667	0.4	0.363636	0.677778	0.378947	0.465909
OG-4047	SOMG_02215	chr1	4875598	SPBC14C8.01c	II	2203768	SOCG_02593	supercont6.1	3956612	SPOG_01408	supercont4.8	196039	SJAG_00460	I	3303404	0.287462	0.603715	0.626781	0.426117	0.291391	0.280374	0.333333	0.779141	0.43007	0.403509
OG-4048	SOMG_01286	chr1	2810943	SPBC30B4.01c	II	1300053	SOCG_03390	supercont6.1	1882449	SPOG_04349	supercont4.9	272955	SJAG_02258	I	348298	0.441176	0.737864	0.729032	0.561905	0.441472	0.456954	0.470032	0.850649	0.61039	0.578778
OG-4049	SOMG_01876	chr1	4120982	SPAPB17E12.06	I	1277212	SOCG_02249	supercont6.1	3192607	SPOG_00576	supercont4.5	706133	SJAG_03327	II	875712	0.344	0.812261	0.842912	0.471264	0.344	0.34	0.330677	0.842912	0.440613	0.452107
OG-4050	SOMG_01757	chr1	3858591	SPAC821.03c	I	982526	SOCG_02132	supercont6.1	2932190	SPOG_00694	supercont4.5	440786	SJAG_04947	II	2155104	0.287016	0.596603	0.651899	0.430464	0.313364	0.299771	0.29148	0.76	0.389978	0.406593
OG-4051	SOMG_04915	chr3	1963079	SPCC1739.01	III	2026454	SOCG_02788	supercont6.1	366073	SPOG_02388	supercont4.4	386233	SJAG_03191	II	605204	0.391489	0.796364	0.836661	0.560521	0.343685	0.372141	0.385744	0.862568	0.527985	0.552239
OG-4052	SOMG_02570	chr2	143979	SPBC32F12.11	II	2808142	SOCG_04749	supercont6.3	137284	SPOG_00040	supercont4.3	87094	SJAG_06622	III	1172437	0.824405	0.857143	0.868657	0.833333	0.806548	0.814925	0.892857	0.952381	0.815476	0.823881
OG-4053	SOMG_02140	chr1	4698523	SPBC23G7.14	II	2126830	SOCG_02519	supercont6.1	3778135	SPOG_01484	supercont4.8	380520	SJAG_01130	III	1025058	0.195312	0.562963	0.585185	0.267176	0.25	0.226562	0.267717	0.651852	0.251908	0.267176
OG-4054	SOMG_01330	chr1	2895366	SPBC725.02	II	1204200	SOCG_03433	supercont6.1	1966299	SPOG_04307	supercont4.9	355803	SJAG_06592	I	2800759	0.579365	0.776256	0.817352	0.621005	0.563492	0.563492	0.547619	0.850847	0.633218	0.617241
OG-4055	SOMG_05059	chr3	2262929	SPBC106.05c	II	383743	SOCG_02652	supercont6.1	68501	SPOG_02246	supercont4.4	78902	SJAG_04122	II	3036198	0.313953	0.842697	0.853933	0.471264	0.317647	0.305882	0.359551	0.898876	0.476744	0.476744
OG-4056	SOMG_04205	chr3	332206	SPCC594.02c	III	358998	SOCG_03765	supercont6.2	294988	SPOG_03472	supercont4.7	626151	SJAG_02612	I	1099685	0.408313	0.690987	0.718487	0.524123	0.404762	0.42381	0.414044	0.791016	0.45929	0.464876
OG-4057	SOMG_04794	chr3	1675287	SPCC162.08c	III	1568398	SOCG_02908	supercont6.1	653522	SPOG_02508	supercont4.4	676324	SJAG_04645	III	439073	0.300804	0.774916	0.798992	0.447012	0.288636	0.304397	0.293326	0.842665	0.432265	0.431141
OG-4058	SOMG_03484	chr2	2178119	SPAC1952.15c	I	4996626	SOCG_00592	supercont6.2	2598139	SPOG_01914	supercont4.2	825780	SJAG_02490	I	841780	0.264706	0.842262	0.83631	0.436747	0.27451	0.264026	0.277228	0.907738	0.443769	0.418675
OG-4059	SOMG_01098	chr1	2389784	SPBC15D4.10c	II	3029448	SOCG_00236	supercont6.2	1791112	SPOG_02821	supercont4.1	2013417	SJAG_03103	II	435636	0.393643	0.746269	0.751055	0.430206	0.381995	0.388471	0.333333	0.808102	0.429234	0.424242
OG-4060	SOMG_04377	chr3	711852	SPCC1393.04	III	800230	SOCG_03934	supercont6.2	672136	SPOG_03302	supercont4.7	235310	SJAG_04255	II	2767464	0.296804	0.751092	0.818182	0.480349	0.290909	0.305936	0.34375	0.838428	0.427313	0.445415
OG-4061	SOMG_00337	chr1	734171	SPAC1486.04c	I	3194123	SOCG_01605	supercont6.3	2361945	SPOG_03928	supercont4.1	807624	SJAG_03300	II	821712	0.276413	0.686101	0.749119	0.388033	0.273004	0.268293	0.289281	0.775333	0.38185	0.371562
OG-4062	SOMG_02429	chr1	5362691	SPAC29B12.03	I	5412676	SOCG_04573	supercont6.1	4429356	SPOG_03686	supercont4.1	245372	SJAG_02874	I	1651664	0.365591	0.943548	0.943548	0.814516	0.365591	0.365591	0.369565	0.983871	0.814516	0.806452
OG-4063	SOMG_01986	chr1	4378706	SPAC167.06c	I	1550315	SOCG_02366	supercont6.1	3459627	SPOG_04911	supercont4.5	962097	SJAG_04430	II	2406239	0.326733	0.666667	0.741667	0.442478	0.336842	0.385417	0.287129	0.808333	0.461538	0.42735
OG-4064	SOMG_04418	chr3	799338	SPCC16A11.15c	III	896358	SOCG_03976	supercont6.2	762747	SPOG_03261	supercont4.7	143148	SJAG_04212	II	2852589	0.403509	0.758929	0.75	0.513761	0.388889	0.37963	0.357143	0.875	0.5	0.518182
OG-4065	SOMG_02866	chr2	756469	SPAC17C9.15c	I	4475432	SOCG_04212	supercont6.3	752684	SPOG_00329	supercont4.3	711766	SJAG_05312	II	3806894	0.277778	0.644068	0.745763	0.414894	0.269663	0.269663	0.333333	0.771186	0.404255	0.446809
OG-4066	SOMG_04763	chr3	1616473	SPCC285.13c	III	1820222	SOCG_02935	supercont6.1	707761	SPOG_02537	supercont4.4	737026	SJAG_01584	III	1940638	0.30531	0.717087	0.766434	0.443096	0.300752	0.297619	0.282544	0.820194	0.421374	0.40292
OG-4067	SOMG_04259	chr3	442703	SPCC364.02c	III	484162	SOCG_03817	supercont6.2	403572	SPOG_03420	supercont4.7	515204	SJAG_02317	I	480468	0.322222	0.683616	0.740113	0.437853	0.314815	0.333333	0.330855	0.800554	0.421053	0.393352
OG-4068	SOMG_03574	chr2	2363499	SPBC16C6.03c	II	4332739	SOCG_00673	supercont6.2	2761368	SPOG_01823	supercont4.2	655393	SJAG_05679	III	1731576	0.369697	0.676923	0.738462	0.442105	0.406061	0.369697	0.408284	0.780612	0.432292	0.444444
OG-4069	SOMG_03262	chr2	1677188	SPAC110.01	I	1909803	SOCG_00376	supercont6.2	2102869	SPOG_02129	supercont4.2	1320136	SJAG_04507	III	726476	0.369863	0.768319	0.799567	0.465784	0.359164	0.367246	0.388688	0.847095	0.442149	0.464211
OG-4070	SOMG_03096	chr2	1321910	SPAPB1A10.05	I	1867577	SOCG_03186	supercont6.1	1421391	SPOG_04705	supercont4.2	1677676	SJAG_03078	II	390997	0.303502	0.655797	0.689781	0.40458	0.298851	0.295019	0.267658	0.777372	0.40856	0.391635
OG-4071	SOMG_03952	chr2	3214891	SPAC29A4.12c	I	5125006	SOCG_01028	supercont6.2	3586403	SPOG_00995	supercont4.6	277123	SJAG_04764	III	180475	0.275591	0.518797	0.548872	0.390977	0.328125	0.27907	0.381679	0.753731	0.340741	0.4
OG-4072	SOMG_00308	chr1	666032	SPAC688.08	I	3124908	SOCG_01635	supercont6.3	2429610	SPOG_03896	supercont4.1	738237	SJAG_00156	I	3936662	0.256065	0.639474	0.707895	0.329204	0.256318	0.244662	0.27044	0.733333	0.293651	0.312389
OG-4073	SOMG_01501	chr1	3264364	SPBC12D12.01	II	2304954	SOCG_03603	supercont6.1	2335910	SPOG_04133	supercont4.1	2675308	SJAG_05196	I	3018573	0.386694	0.773176	0.813492	0.504032	0.360825	0.399568	0.370293	0.876984	0.502008	0.515275
OG-4074	SOMG_01301	chr1	2841598	SPBC31A8.01c	II	1263141	SOCG_03405	supercont6.1	1913213	SPOG_04335	supercont4.9	303358	SJAG_01848	III	2480956	0.276667	0.706667	0.755102	0.542373	0.304075	0.296296	0.282468	0.790997	0.554817	0.539216
OG-4075	SOMG_00175	chr1	378933	SPBC649.04	II	539689	SOCG_01765	supercont6.3	2714893	SPOG_05222	supercont4.6	930955	SJAG_02333	I	517749	0.818182	0.948718	0.948718	0.855263	0.78481	0.792208	0.756098	0.987342	0.846154	0.855263
OG-4076	SOMG_02325	chr1	5115514	SPBC354.13	II	582347	SOCG_04473	supercont6.1	4196175	SPOG_01299	supercont4.6	974694	SJAG_00028	I	4192397	0.317784	0.682927	0.713704	0.456215	0.334328	0.325037	0.338301	0.801609	0.417379	0.414184
OG-4077	SOMG_05039	chr3	2216738	SPBC582.04c	II	424357	SOCG_02671	supercont6.1	111688	SPOG_02266	supercont4.4	124627	SJAG_04141	II	3000250	0.240964	0.656814	0.7422	0.43554	0.245734	0.251701	0.28169	0.753247	0.413081	0.42268
OG-4078	SOMG_00160	chr1	353110	SPBC1685.04	II	503361	SOCG_01779	supercont6.3	2740831	SPOG_01269	supercont4.6	904636	SJAG_03259	II	739540	0.256494	0.729814	0.748447	0.43131	0.231511	0.211538	0.218069	0.791925	0.405751	0.405751
OG-4079	SOMG_03275	chr2	1703094	SPAPB1A10.08	I	1876920	SOCG_00388	supercont6.2	2128942	SPOG_02116	supercont4.2	1292334	SJAG_03074	II	381672	0.284574	0.503937	0.593176	0.332461	0.28534	0.272	0.324257	0.633075	0.311346	0.314667
OG-4080	SOMG_04330	chr3	608966	SPCC16C4.04	III	667620	SOCG_03888	supercont6.2	568696	SPOG_03348	supercont4.7	347727	SJAG_05950	I	964728	0.231707	0.532258	0.618868	0.278195	0.267241	0.254032	0.282787	0.666667	0.267206	0.259542
OG-4081	SOMG_00534	chr1	1150287	SPBC1604.12	II	3910184	SOCG_01413	supercont6.3	1947175	SPOG_03156	supercont4.1	1241205	SJAG_00843	I	2552032	0.352273	0.718789	0.755025	0.503201	0.353191	0.325843	0.344198	0.843632	0.489822	0.501916
OG-4082	SOMG_02686	chr2	391831	SPAC607.10	I	2055488	SOCG_04388	supercont6.3	387560	SPOG_00151	supercont4.3	338132	SJAG_04922	II	2213718	0.234424	0.729353	0.798768	0.443309	0.23393	0.238095	0.23299	0.821355	0.459898	0.451042
OG-4083	SOMG_00379	chr1	821174	SPAC17A5.18c	I	1753433	SOCG_01525	supercont6.3	2172666	SPOG_04550	supercont4.1	898935	SJAG_04303	II	2668681	0.317241	0.743243	0.790541	0.378378	0.3125	0.335664	0.30137	0.878378	0.337838	0.358108
OG-4084	SOMG_02322	chr1	5108009	SPBC1706.01	II	589961	SOCG_04470	supercont6.1	4188767	SPOG_01302	supercont4.6	982218	SJAG_00030	I	4187339	0.31825	0.638814	0.711201	0.372813	0.337349	0.328788	0.307582	0.754717	0.377778	0.407767
OG-4085	SOMG_02109	chr1	4641791	SPBC29A3.13	II	2061642	SOCG_02490	supercont6.1	3723550	SPOG_01511	supercont4.8	432783	SJAG_00545	I	3150375	0.337017	0.609551	0.66482	0.428161	0.304598	0.317003	0.323864	0.692958	0.404692	0.390805
OG-4086	SOMG_03824	chr2	2941067	SPAC22F8.12c	I	4811018	SOCG_00908	supercont6.2	3317214	SPOG_01118	supercont4.6	543543	SJAG_00320	I	3594956	0.327044	0.745342	0.802469	0.43038	0.314465	0.29375	0.314815	0.801242	0.377358	0.386076
OG-4087	SOMG_00421	chr1	917418	SPBC14F5.02	II	4152376	SOCG_01566	supercont6.3	2268125	SPOG_04509	supercont4.1	995398	SJAG_03663	II	1584926	0.257085	0.673267	0.745059	0.412351	0.267748	0.263158	0.268924	0.778656	0.418	0.40239
OG-4088	SOMG_03950	chr2	3211118	SPAC29A4.14c	I	5120274	SOCG_01027	supercont6.2	3582570	SPOG_00997	supercont4.6	280983	SJAG_04763	III	182980	0.260997	0.727536	0.768571	0.418879	0.280597	0.265672	0.261765	0.788406	0.397015	0.424779
OG-4089	SOMG_02929	chr2	913565	SPAC25G10.03	I	4300562	SOCG_04149	supercont6.3	910074	SPOG_00393	supercont4.3	869036	SJAG_04749	III	211654	0.371069	0.735016	0.736677	0.404531	0.382911	0.384858	0.385093	0.798742	0.408027	0.411576
OG-4090	SOMG_04028	chr2	3387969	SPBC1289.06c	II	4394691	SOCG_01101	supercont6.2	3758791	SPOG_00917	supercont4.6	89718	SJAG_01446	III	1652607	0.235169	0.796258	0.798337	0.52183	0.216387	0.218487	0.257928	0.943983	0.528067	0.525988
OG-4091	SOMG_02000	chr1	4407766	SPAC23H4.13c	I	1587010	SOCG_02380	supercont6.1	3488563	SPOG_04896	supercont4.5	991405	SJAG_00348	I	3534134	0.261905	0.740541	0.761905	0.269231	0.315476	0.260355	0.295597	0.832432	0.298343	0.302198
OG-4092	SOMG_05026	chr3	2188347	SPBC428.07	II	455271	SOCG_02683	supercont6.1	138149	SPOG_02279	supercont4.4	153988	SJAG_04575	III	590285	0.322709	0.711864	0.771698	0.376426	0.321357	0.306613	0.254934	0.8	0.391386	0.385932
OG-4093	SOMG_01240	chr1	2709162	SPBP4H10.14c	II	2898743	SOCG_03346	supercont6.1	1782179	SPOG_02961	supercont4.1	1675307	SJAG_01631	III	2031320	0.300725	0.761589	0.780255	0.496528	0.283688	0.28	0.327138	0.839344	0.455782	0.48495
OG-4094	SOMG_05092	chr1	3620127	SPAC22G7.03	I	732293	SOCG_02026	supercont6.1	2686453	SPOG_03985	supercont4.1	2328591	SJAG_00967	I	2276577	0.253659	0.670886	0.725738	0.30837	0.269608	0.263415	0.246445	0.793249	0.313043	0.269565
OG-4095	SOMG_03722	chr2	2691805	SPAC17C9.05c	I	4491075	SOCG_00814	supercont6.2	3080936	SPOG_01683	supercont4.2	336825	SJAG_01952	III	2687941	0.184739	0.719844	0.776062	0.378378	0.22314	0.225806	0.248996	0.770428	0.368627	0.370656
OG-4096	SOMG_03831	chr2	2956699	SPAC1782.04	I	4763363	SOCG_00915	supercont6.2	3332786	SPOG_01111	supercont4.6	527947	SJAG_00077	I	4102890	0.369427	0.882022	0.882022	0.657143	0.356688	0.356688	0.396104	0.932584	0.651429	0.64
OG-4097	SOMG_00646	chr1	1397557	SPBP8B7.12c	II	3654805	SOCG_01304	supercont6.3	1695188	SPOG_03045	supercont4.1	1490986	SJAG_02664	I	1206675	0.264151	0.651163	0.701357	0.317757	0.266667	0.231818	0.287081	0.73516	0.314554	0.284404
OG-4098	SOMG_04512	chr3	1005392	SPCC645.12c	III	1257974	SOCG_01194	supercont6.3	1433002	SPOG_00839	supercont4.5	115196	SJAG_01706	III	2187752	0.273632	0.632075	0.669811	0.373057	0.257426	0.262376	0.32973	0.768868	0.386243	0.384615
OG-4099	SOMG_03954	chr2	3219678	SPAC29A4.10	I	5130890	SOCG_01030	supercont6.2	3591244	SPOG_00993	supercont4.6	272328	SJAG_04766	III	174113	0.271863	0.75	0.787273	0.418426	0.288425	0.280148	0.293666	0.807018	0.412313	0.436803
OG-4100	SOMG_00435	chr1	945381	SPBC56F2.03	II	4122057	SOCG_01581	supercont6.3	2296436	SPOG_04495	supercont4.1	1023897	SJAG_05185	I	3459034	0.25	0.673797	0.726343	0.342318	0.263158	0.25	0.284483	0.773333	0.305085	0.3125
OG-4101	SOMG_00961	chr1	2105734	SPBC17D1.04	II	3333979	SOCG_00100	supercont6.2	1506578	SPOG_00795	supercont4.5	225736	SJAG_04083	II	3126648	0.256098	0.69708	0.726277	0.390244	0.308411	0.232932	0.237288	0.8	0.376518	0.402439
OG-4102	SOMG_00357	chr1	779817	SPAC1610.04	I	1797090	SOCG_01505	supercont6.3	2131717	SPOG_04570	supercont4.1	857044	SJAG_03282	II	786394	0.204	0.762089	0.82205	0.414397	0.224	0.207585	0.25	0.866538	0.40856	0.400778
OG-4103	SOMG_01589	chr1	3477962	SPAC2F7.10	I	551975	SOCG_01964	supercont6.1	2547940	SPOG_04048	supercont4.1	2465129	SJAG_01112	supercont5.32	1371	0.278333	0.729264	0.768388	0.520505	0.284281	0.286195	0.289782	0.826291	0.518053	0.519685
OG-4104	SOMG_03729	chr2	2708234	SPAC27D7.02c	I	4508724	SOCG_00821	supercont6.2	3097728	SPOG_01676	supercont4.2	320212	SJAG_00144	I	3962395	0.260935	0.645066	0.683212	0.413333	0.250375	0.277182	0.297381	0.726068	0.391433	0.389706
OG-4105	SOMG_04484	chr3	934431	SPCC338.08	III	1359355	SOCG_04799	supercont6.2	899007	SPOG_00512	supercont4.3	1110553	SJAG_01076	I	2037936	0.307054	0.797297	0.814815	0.485915	0.336207	0.316872	0.334728	0.881757	0.475177	0.48227
OG-4106	SOMG_02368	chr1	5219080	SPAC6F6.19	I	2759432	SOCG_04512	supercont6.1	4286190	SPOG_03745	supercont4.1	389538	SJAG_01380	III	1512322	0.322404	0.747036	0.748031	0.352273	0.345622	0.348624	0.333333	0.865052	0.409836	0.442623
OG-4107	SOMG_02128	chr1	4678048	SPBC18E5.13	II	2099307	SOCG_02508	supercont6.1	3757427	SPOG_01494	supercont4.8	401135	SJAG_04635	III	464619	0.195349	0.630435	0.637931	0.424107	0.255924	0.219626	0.255	0.809524	0.362832	0.373874
OG-4108	SOMG_04809	chr3	1712907	SPCC584.16c	III	1524864	SOCG_02894	supercont6.1	616194	SPOG_02494	supercont4.4	639519	SJAG_01691	III	2159126	0.210762	0.64574	0.68018	0.306306	0.20362	0.215596	0.242291	0.809955	0.327189	0.307692
OG-4109	SOMG_00852	chr1	1832982	SPBC21B10.06c	II	1661626	SOCG_04917	supercont6.2	1149774	SPOG_04865	supercont4.3	1366773	SJAG_04315	II	2644874	0.246253	0.707113	0.746862	0.379386	0.268398	0.25641	0.236443	0.814969	0.339056	0.368192
OG-4110	SOMG_02939	chr2	929933	SPAC2C4.10c	I	4277463	SOCG_04139	supercont6.3	926467	SPOG_00403	supercont4.3	885355	SJAG_06270	II	3586829	0.271523	0.809524	0.809524	0.524691	0.251656	0.27451	0.300654	0.892857	0.463855	0.475904
OG-4111	SOMG_04135	chr3	176956	SPCC320.06	III	159040	SOCG_03701	supercont6.2	138455	SPOG_03534	supercont4.7	774495	SJAG_01844	III	2471436	0.275093	0.758865	0.72695	0.363636	0.273077	0.299213	0.258182	0.787234	0.389091	0.406593
OG-4112	SOMG_01727	chr1	3801083	SPAC1687.10	I	920991	SOCG_02101	supercont6.1	2874463	SPOG_00722	supercont4.5	382852	SJAG_00723	I	2787425	0.251761	0.642628	0.706645	0.341385	0.213542	0.213172	0.239655	0.762058	0.330113	0.32899
OG-4113	SOMG_02173	chr1	4780775	SPBC660.08	II	210487	SOCG_02552	supercont6.1	3862881	SPOG_01450	supercont4.8	296638	SJAG_04860	II	2327219	0.285714	0.729323	0.771084	0.476071	0.291139	0.307229	0.322086	0.8425	0.42487	0.468354
OG-4114	SOMG_02272	chr1	5003213	SPBC119.16c	II	749918	SOCG_04419	supercont6.1	4084049	SPOG_01352	supercont4.8	66031	SJAG_04532	III	679886	0.265753	0.675269	0.72043	0.383562	0.247312	0.281768	0.256	0.775424	0.368778	0.375854
OG-4115	SOMG_04799	chr3	1688050	SPCC162.12	III	1553488	SOCG_02904	supercont6.1	640716	SPOG_02504	supercont4.4	663498	SJAG_01703	III	2183442	0.294906	0.707269	0.757812	0.426637	0.311688	0.305483	0.283019	0.819253	0.392777	0.410835
OG-4116	SOMG_00540	chr1	1161787	SPBC1604.17c	II	3900794	SOCG_01407	supercont6.3	1935591	SPOG_03150	supercont4.1	1252814	SJAG_05206	I	2539008	0.242588	0.754967	0.785872	0.405345	0.214286	0.233422	0.265957	0.843267	0.413483	0.403118
OG-4117	SOMG_03344	chr2	1856283	SPAC3A11.05c	I	3464065	SOCG_00456	supercont6.2	2282727	SPOG_02047	supercont4.2	1139125	SJAG_01538	III	1844822	0.248227	0.701843	0.760943	0.366269	0.245989	0.262385	0.277677	0.810084	0.351443	0.363176
OG-4118	SOMG_02327	chr1	5120978	SPBC354.10	II	572506	SOCG_04475	supercont6.1	4202107	SPOG_01297	supercont4.6	967855	SJAG_02116	II	37549	0.28468	0.751419	0.784824	0.430034	0.284146	0.294903	0.304907	0.844419	0.44752	0.440045
OG-4119	SOMG_03785	chr2	2834411	SPAC30C2.07	I	4643759	SOCG_00869	supercont6.2	3210566	SPOG_01159	supercont4.6	656102	SJAG_04910	II	2235127	0.321368	0.766509	0.804476	0.436145	0.305603	0.308725	0.334526	0.852286	0.427021	0.43289
OG-4120	SOMG_01816	chr1	3991264	SPAC30D11.04c	I	1113975	SOCG_02189	supercont6.1	3062822	SPOG_00636	supercont4.5	572912	SJAG_03729	II	1743088	0.307924	0.613636	0.667788	0.341865	0.32457	0.331653	0.341189	0.732489	0.370968	0.351577

### Sheet: S13
Table S13: Orthology and Synteny of Centromere-flanking Genes (Adapted from Supplementary table 1 of Ács-Szabó et al. 2018)
Schizosaccharomyces cryophilus				Tong et al. assembly			Schizosaccharomyces octosporus				Tong et al. assembly			Schizosaccharomyces osmophilus					Schizosaccharomyces pombe
Supercontig	Gene	Protein	Location	Chromosome	Location		Chr	Gene	Protein	Location	Chromosome	Location		Chromosome	Gene	Location	Note		Chr	Locus	Gene	Protein	Location
Sc2	SPOG_04745	ethanolamine-phosphate cytidylyltransferase	1764616–1767119 –	cry_chrIII	1007543-1008699 +		1	SOCG_03146	ethanolamine-phosphate cytidylyltransferase	1331653–1333305 +	oct_chrI	3285665–3286813 –		chr2	SOMG_03055	1231525–1232685 +	S. octo and S. osmo 1:1 ortholog		1	SPAC15E1.05c		ethanolamine-phosphate cytidylyltransferase (predicted)	3724992–3727355 –
Sc2	SPOG_04746	retromer complex subunit Vps29	1766234–1767208 +	cry_chrIII	1006570-1007211 -		1	SOCG_03145	retromer complex subunit Vps29	1330673–1331843 –	oct_chrI	3287142–3287784 +		chr2	SOMG_03054	1230547–1231187 –	S. octo and S. osmo 1:1 ortholog		1	SPAC15E1.06	vps29	retromer complex subunit Vps29	3727303–3728410 +
Sc2	SPOG_04747	meiotic cohesin complex associated protein Moa1	1767216–1767930 –	cry_chrIII	1005623-1006172 +		1	SOCG_03144	meiotic cohesin complex associated protein Moa1	1329994–1330611 +	oct_chrI	3288169–3288713 –		chr2	SOMG_03053	1229612–1230160 +	S. octo and S. osmo 1:1 ortholog		1	SPAC15E1.07c	moa1	meiotic cohesin complex associated protein Moa1	3728516–3729034 –
Sc2	SPOG_04748	NatA N-acetyltransferase complex catalytic subunit Ard1	1768319–1769485 +	cry_chrIII	1004108-1005123 -		1	SOCG_03143	NatA N-acetyltransferase complex catalytic subunit Ard1	1328608–1329610 –	oct_chrI	3289207–3290079 +		chr2	SOMG_03052	1228236–1229114 –	S. octo and S. osmo 1:1 ortholog		1	SPAC15E1.08	naa10	NatA N-acetyltransferase complex catalytic subunit Ard1 (predicted)	3729739–3731015 +
Sc2	SPOG_04749	glutaredoxin Grx2	1769537–1770538 +	cry_chrIII	1003253-1003790 -		1	SOCG_03142	glutaredoxin Grx2	1327605–1328528 –	oct_chrI	3290395–3290925 +		chr2	SOMG_03051	1227391–1227928 –	S. octo and S. osmo 1:1 ortholog		1	SPAC15E1.09	grx2	glutaredoxin Grx2	3731077–3732340 +
Sc2	SPOG_04750	PI31 proteasome regulator	1770563–1771782 +	cry_chrIII	1001997-1002813 -		1	SOCG_03141	PI31 proteasome regulator	1326384–1327500 –	oct_chrI	3291317–3292135 +		chr2	SOMG_03050	1226185–1227000 –	S. octo and S. osmo 1:1 ortholog		1	SPAC15E1.10		PI31 proteasome regulator related	3732274–3733363 +
Sc2	SPOG_04751	GMP synthase	1771664–1773849 –	cry_chrIII	999847-1001647 +		1	SOCG_03140	GMP synthase	1324362–1326452 +	oct_chrI	3292423–3294221 –		chr2	SOMG_03049	1224131–1225896 +	S. octo and S. osmo 1:1 ortholog		1	SPAP7G5.02c	gua2	GMP synthase [glutamine-hydrolyzing] (predicted)	3733592–3735807 –
Sc2	SPOG_04752	conjugation protein	1775218–1779179 +	cry_chrIII	996109-998251 -		1	SOCG_03139	conjugation protein	1320226–1323595 –	oct_chrI	3295494–3297634 +		chr2	SOMG_03048	1220651–1222791 –	S. octo and S. osmo 1:1 ortholog		1	SPAP7G5.03	prm1	conjugation protein (predicted)	3736525–3743579 +
Sc2	SPOG_04753	aminoadipate-semialdehyde dehydrogenase	1777294–1781919 –	cry_chrIII	991786-996052 +		1	SOCG_03138	aminoadipate-semialdehyde dehydrogenase	1316545–1321203 +	oct_chrI	3297690–3301942 –		chr2	SOMG_03047	1216325–1220587 +	S. octo and S. osmo 1:1 ortholog		1	SPAP7G5.04c	lys1	aminoadipate-semialdehyde dehydrogenase	3738482–3743492 –
Sc2	SPOG_04754	60S ribosomal protein L10	1782266–1782990 +	cry_chrIII	990539-991264 -		1	SOCG_03137	60S ribosomal protein L10	1315443–1316265 –	oct_chrI	3302513–3303178 +		chr2	SOMG_03046	1215084–1215749 –	S. octo and S. osmo 1:1 ortholog		1	SPAP7G5.05	rpl1002	60S ribosomal protein L10	3744043–3744906 +
[truncated: 437,616 more chars]
